# Vaginal lactobacilli produce anti-inflammatory β-carboline compounds

**DOI:** 10.1101/2024.02.19.580919

**Authors:** Cecilia Webber, Virginia Glick, Morgan Martin, Cecilia Kim, Maryam Ahmad, Lauren Simmons, Sunghee Bang, Michael Chao, Nicole Howard, Sarah Fortune, Lalit Beura, Seo Yoon Lee, Jon Clardy, Ki Hyun Kim, Smita Gopinath

## Abstract

The vaginal microbiome is a lactobacilli-dominant, human-adapted community consistently found in people around the world. Presence of lactobacilli-dominant vaginal microbial communities, apart from *Lactobacillus iners,* is associated with reduced vaginal inflammation and reduced levels of pro-inflammatory cytokines. Loss of lactobacilli-dominance is associated with inflammatory conditions such as bacterial vaginosis. It remains unclear if health-associated lactobacilli actively promote the anti-inflammatory immune homeostasis of the vaginal mucosa and if so, by which mechanisms. We have identified that *Lactobacillus crispatus,* a key vaginal bacterial species, secretes a family of β-carboline compounds with anti-inflammatory activity. These compounds suppress NFκB and interferon signaling downstream of multiple pattern recognition receptors in human macrophages and significantly dampen type I interferon receptor activation. Topical vaginal application of an anti-inflammatory β-carboline compound, perlolyrine, was sufficient to significantly reduce vaginal inflammation in a mouse model of genital herpes infection. Together, we identify a key family of compounds by which vaginal lactobacilli mediate host immune homeostasis and could highlight a new therapeutic avenue for vaginal inflammation.

## Supplementary Table 2 for "Vaginal lactobacilli produce anti-inflammatory β-carboline compounds"

### Sheet: Table
Sheet Number	Sheet Name	Data
1	BC1 vs. DMSO (unstim)	Differentially upregulated genes in BC1-treated monocytes compared to DMSO treatment. Cells treated for 24 hours.
2	BC1 vs. DMSO (LPS)	Differentially upregulated genes in BC1-treated monocytes compated to DMSO treatment in LPS-activated cells.
3	BC3 vs. DMSO (unstim)	Differentially upregulated genes in BC3-treated monocytes compared to DMSO treatment. Cells treated for 24 hours.
4	BC3 vs. DMSO (LPS)	Differentially upregulated genes in BC3-treated monocytes compated to DMSO treatment in LPS-activated cells.
5	BC6 vs. DMSO (unstim)	Differentially upregulated genes in BC6-treated monocytes compared to DMSO treatment. Cells treated for 24 hours.
6	BC6 vs. DMSO (LPS)	Differentially upregulated genes in BC6-treated monocytes compated to DMSO treatment in LPS-activated cells.

### Sheet: BC1 vs. DMSO (unstim)
	gene_id	baseMean	log2FoldChange	lfcSE	pvalue	padj
1	A2M	3027.22	-0.316747	0.0909807	0.000150916	0.00433243
2	ABCD3	235.903	-0.481231	0.199868	0.000250514	0.00598127
3	ABCE1	421.003	-0.416315	0.158712	0.000605259	0.011009
4	ABRACL	216.756	-0.423196	0.160223	0.000522003	0.00994785
5	ABTB1	282.457	0.394661	0.164638	0.00133405	0.0187275
6	ACP5	8320.95	0.281495	0.0616129	2.09149361257808e-06	0.000243769
7	ACSL1	1307.25	-0.287705	0.0909657	0.000580726	0.0106567
8	ACTG1	8777.62	0.177426	0.0578428	0.0015357	0.0205798
9	ACTN1	941.251	0.273283	0.0957167	0.00172274	0.022084
10	ACTN4	1372.12	0.27837	0.0937313	0.00116407	0.0169594
11	ACTR2	4415.62	-0.315292	0.079933	2.56340791842426e-05	0.0013643
12	ACTR3	3178.2	-0.351007	0.081101	3.63507622192756e-06	0.00035224
13	ACTR6	87.3507	-0.372528	0.208247	0.00314156	0.0326236
14	ADAM10	2206.23	-0.391008	0.0913457	2.99773629209141e-06	0.000304349
15	ADAM8	340.496	0.393336	0.141963	0.000599167	0.0109431
16	ADAP1	217.625	0.446289	0.188039	0.000542191	0.0101538
17	ADCY7	1542.73	0.253313	0.0958925	0.00373232	0.0362646
18	ADRM1	282.314	0.331791	0.146348	0.00430522	0.0396009
19	AEN	198.034	0.544913	0.188744	3.64454913407247e-05	0.0017093
20	AFTPH	537.397	-0.334015	0.11391	0.00078484	0.0132421
21	AIDA	450.919	-0.386261	0.125411	0.00027681	0.0063523
22	AKIRIN1	403.199	-0.334633	0.139528	0.00314953	0.032668
23	AKNA	1174.28	0.271869	0.110485	0.00524176	0.0449482
24	AKR1B1	405.999	0.34838	0.142022	0.00234048	0.0269948
25	ALCAM	712.918	-0.607118	0.115613	1.69677039957944e-09	1.00199947996498e-06
26	ALDH9A1	386.644	-0.295823	0.126198	0.00555499	0.0465526
27	ALDOA	4382.74	0.272491	0.0738672	9.79693365639961e-05	0.00333623
28	ANKRD11	986.584	0.254281	0.103287	0.00603542	0.0491376
29	ANKRD12	1324.83	-0.510786	0.137709	6.26780914655445e-06	0.00050936
30	ANKRD52	534.813	0.338495	0.118637	0.000942276	0.0149395
31	ANPEP	2876.27	0.294409	0.092647	0.000523335	0.00994785
32	ANXA5	4333.4	-0.297367	0.0823201	0.000109328	0.00354734
33	AP1B1	1569.19	0.378107	0.0977156	1.90971476062521e-05	0.00111585
34	AP1M1	372.952	0.337586	0.144809	0.00350254	0.0349386
35	AP1S2	552.356	-0.392311	0.161635	0.00131134	0.0184672
36	AP2M1	1716.9	0.237636	0.0881336	0.00355877	0.0352864
37	AP3B1	618.932	-0.364956	0.13695	0.00114316	0.0167651
38	AP3S1	371.65	-0.443437	0.128226	3.91146947634181e-05	0.00181402
39	AP5M1	360.022	-0.372594	0.140762	0.0010811	0.0163141
40	APH1A	964.547	0.235264	0.0826695	0.00231498	0.0267704
41	API5	841.33	-0.348142	0.110516	0.000345202	0.00742185
42	APOBR	1230.74	0.316442	0.0923017	0.000183093	0.00500567
43	APOE	5920.6	0.334207	0.0971014	0.000148269	0.00429859
44	AQR	530.653	-0.292896	0.12472	0.00566792	0.0470147
45	ARAP1	2101.72	0.296511	0.0859693	0.000201003	0.00517582
46	ARF1	2192.41	0.22944	0.0880293	0.00485119	0.0428026
47	ARFGAP2	492.881	0.289559	0.112101	0.00325108	0.0334085
48	ARHGAP1	308.201	0.349994	0.15707	0.00359518	0.0355029
49	ARHGAP45	1104.63	0.541851	0.120193	1.58114902589725e-07	3.33471858842806e-05
50	ARHGAP5	221.224	-0.374854	0.157777	0.00189343	0.0233919
51	ARHGDIA	1647.43	0.285359	0.116362	0.00474098	0.0424627
52	ARHGEF1	1196.35	0.458387	0.118209	6.98752205212884e-06	0.000538221
53	ARHGEF40	392.084	0.373488	0.138248	0.000932926	0.014845
54	ARID3A	411.494	0.315334	0.122438	0.00256951	0.0286659
55	ARID4A	403.859	-0.347935	0.168427	0.00477335	0.0425083
56	ARIH1	675.447	-0.317812	0.111083	0.00114181	0.0167651
57	ARL15	147.591	-0.375822	0.201564	0.00307715	0.0323338
58	ARPC1B	1898.06	0.294866	0.0778789	5.69612562024753e-05	0.00235777
59	ARPC5	2882.85	-0.399396	0.103239	1.51158828134101e-05	0.000977347
60	ARRDC2	665.263	0.322505	0.109889	0.000875832	0.014209
61	ARRDC3	651.287	-0.419249	0.11178	1.87884553918346e-05	0.00111585
62	ASAH1	7648.5	-0.273285	0.0665364	1.77021264720873e-05	0.00110426
63	ASAP1	1180.16	-0.249309	0.0991021	0.00543477	0.0458925
64	ASCC3	308.734	-0.356264	0.147651	0.00229847	0.026649
65	ASNSD1	181.481	-0.375876	0.178642	0.00280753	0.0302544
66	ATG4C	159.61	-0.403871	0.18795	0.00156885	0.0208924
67	ATL2	189.923	-0.364223	0.174336	0.0035183	0.0350564
68	ATL3	638.713	-0.269681	0.108287	0.00494562	0.0432731
69	ATM	1318.01	-0.292346	0.116599	0.00385992	0.0369235
70	ATOSA	252.644	-0.373001	0.158985	0.00205883	0.0247099
71	ATP11B	595.416	-0.326729	0.14012	0.00401725	0.037816
72	ATP13A2	193.903	0.394905	0.181498	0.0018262	0.0228732
73	ATP13A3	2540.81	-0.37475	0.105561	6.63222476877861e-05	0.00256486
74	ATP2A3	839.366	0.427223	0.136466	0.000138572	0.00414691
75	ATP6AP2	2302.5	-0.423861	0.111887	1.53848363818376e-05	0.000987528
76	ATP6V0B	934.16	0.277568	0.110069	0.00425747	0.0394033
77	ATP6V0C	2671.73	0.325686	0.091716	0.000108148	0.00352196
78	ATP6V1A	1715.22	-0.279572	0.0868378	0.000511601	0.00978782
79	ATP6V1C1	1493.06	-0.409956	0.102664	8.13332365106743e-06	0.000595413
80	ATRX	749.661	-0.418964	0.151632	0.000422093	0.00850545
81	AZI2	313.25	-0.388131	0.149518	0.000983012	0.0153032
82	AZIN1	980.61	-0.516994	0.118109	4.00325475406447e-07	6.44742374754601e-05
83	B2M	39647.8	-0.291082	0.0658277	3.88224296094792e-06	0.000365839
84	B3GNT5	375.736	-0.36562	0.162488	0.00273129	0.0299057
85	BABAM1	337.851	0.31725	0.127894	0.00319101	0.0329825
86	BAX	461.521	0.41123	0.143657	0.000367657	0.00777256
87	BCAP29	101.469	-0.515541	0.221977	0.000104015	0.00342515
88	BCL2A1	436.882	-0.577475	0.135735	2.85938244749448e-07	5.13876937760018e-05
89	BCL3	154.524	0.441528	0.212056	0.00065386	0.011607
90	BCL9L	786.503	0.4718	0.134753	2.27550299941033e-05	0.00125978
91	BCLAF1	1067.37	-0.376263	0.109512	9.77767967949717e-05	0.00333623
92	BET1L	283.697	0.403599	0.153878	0.000736466	0.0125939
93	BICDL1	137.858	0.367357	0.201811	0.00369836	0.036159
94	BIN1	258.044	0.596357	0.183786	6.47109471574507e-06	0.000511794
95	BIRC2	400.173	-0.383005	0.165911	0.00187769	0.023295
96	BLOC1S6	566.15	-0.454274	0.113792	4.70444913485149e-06	0.000429608
97	BLTP1	861.075	-0.307869	0.118066	0.00255266	0.0285138
98	BLTP3B	267.333	-0.413285	0.166849	0.000850296	0.013948
99	BMF	981.091	0.299416	0.0908944	0.000338797	0.00734065
100	BMP2K	1003.96	-0.407075	0.125439	0.000127398	0.00391
101	BNIP3L	763.759	-0.30443	0.121248	0.00339363	0.0342173
102	BRD4	777.708	0.304872	0.100949	0.000796185	0.0133826
103	BRI3	1385.79	0.27137	0.0953628	0.00179914	0.0226374
104	BSDC1	368.814	0.353987	0.142231	0.00200665	0.0243355
105	BSG	1983.05	0.250451	0.0809267	0.000953095	0.0150759
106	BTAF1	570.851	-0.357518	0.124175	0.000705709	0.0122925
107	BTBD2	279.553	0.480455	0.155616	7.09913072938074e-05	0.00267763
108	BTF3L4	299.022	-0.438455	0.156215	0.000281828	0.00641756
109	BZW1	1280.3	-0.321197	0.119736	0.00182184	0.0228582
110	C11orf68	151.864	0.391082	0.180368	0.00197844	0.0241391
111	C12orf4	294.502	-0.368173	0.173631	0.00316332	0.0327727
112	C1GALT1	176.04	-0.387271	0.168158	0.00176573	0.0224402
113	C3	1775.51	0.40941	0.0743783	5.41539960101675e-09	2.53992679500307e-06
114	C6orf62	2548.4	-0.366157	0.0763443	3.50827136431252e-07	5.86344674435478e-05
115	CACTIN	120.062	0.383611	0.195438	0.0026153	0.0289218
116	CALM2	3259.8	-0.454917	0.1015	5.7518908805288e-07	8.49170823662069e-05
117	CALU	1763.77	-0.227446	0.0710025	0.000761658	0.0129496
118	CAND1	672.435	-0.333842	0.130234	0.00215643	0.0255029
119	CANX	6803.17	-0.252168	0.0713836	0.000202738	0.00519145
120	CAPN7	284.432	-0.438829	0.142895	0.000139825	0.00417026
121	CAPRIN1	1388.08	-0.311681	0.0926493	0.000239464	0.00577975
122	CAPZA1	1903.51	-0.379265	0.0998685	2.49844240485936e-05	0.00134946
123	CAPZA2	1012.01	-0.324388	0.115071	0.00120654	0.017378
124	CARM1	291.554	0.323803	0.134112	0.00346296	0.0346246
125	CARMIL2	115.791	0.366501	0.19376	0.00384414	0.0369235
126	CAST	2359.63	-0.185037	0.0707616	0.00603509	0.0491376
127	CBX3	719.587	-0.428484	0.122416	4.13631724344509e-05	0.00186936
128	CCAR1	464.494	-0.301762	0.114374	0.00249781	0.0281395
129	CCAR2	628.129	0.33517	0.115298	0.000835473	0.0137993
130	CCDC82	252.064	-0.349659	0.211681	0.00485105	0.0428026
131	CCDC88A	2382.26	-0.499916	0.11345	4.4547238577778e-07	6.80343860899927e-05
132	CCND3	200.051	0.366393	0.167616	0.00298392	0.0316167
133	CCNL1	648.912	-0.412884	0.110271	2.08079132322486e-05	0.00117399
134	CCP110	102.825	-0.424524	0.210825	0.000974333	0.0152216
135	CCPG1	878.076	-0.386634	0.101514	2.20746095885437e-05	0.00123758
136	CCSAP	232.432	-0.411831	0.175734	0.0010851	0.0163467
137	CCSER2	537.747	-0.377516	0.129479	0.000499304	0.009594
138	CCT8	879.516	-0.332296	0.123401	0.00157203	0.0208924
139	CCZ1B	239.524	-0.354483	0.164077	0.00375465	0.0363604
140	CD14	1581.62	0.536894	0.09072	1.01367052718252e-10	8.97909352978278e-08
141	CD164	2004.02	-0.58272	0.131677	1.2796007840985e-07	2.90633429372937e-05
142	CD2BP2	378.925	0.31613	0.130792	0.00375999	0.0363604
143	CD302	392.42	-0.391435	0.181725	0.00199432	0.024266
144	CD36	1853.14	-0.612297	0.11943	3.02575638932873e-09	1.67513438104212e-06
145	CD37	1302.44	0.306512	0.101235	0.000765849	0.0129711
146	CD4	2248.2	0.247708	0.0834782	0.0014644	0.0199075
147	CD46	1161.02	-0.47911	0.106856	4.17193676205114e-07	6.5991099711159e-05
148	CD47	755.708	-0.473775	0.138544	2.89894141770044e-05	0.00150169
149	CD5	350.737	0.394548	0.172948	0.00161174	0.0211873
150	CD58	174.55	-0.489559	0.200159	0.000202782	0.00519145
151	CD6	493.317	0.39361	0.150457	0.000867131	0.0140937
152	CD74	17093.7	0.370983	0.0768839	2.90063749017847e-07	5.13876937760018e-05
153	CD79A	168.551	0.40125	0.193067	0.0017262	0.0220964
154	CD81	3764.68	0.272641	0.0718233	6.430511253207e-05	0.00255433
155	CD84	4849.88	-0.246001	0.0742122	0.000463595	0.00898582
156	CDC25B	582.014	0.293108	0.112699	0.00299994	0.0316351
157	CDC42SE2	998.059	-0.367564	0.0902938	9.40076019272398e-06	0.000666175
158	CDK19	335.371	-0.349602	0.132254	0.00146242	0.0199075
159	CDK2AP1	117.992	-0.583358	0.216012	1.91475628666542e-05	0.00111585
160	CDKN1A	1262.7	0.304415	0.0839045	9.7359806806096e-05	0.00333623
161	CDV3	2173.75	-0.239384	0.0699635	0.000329596	0.00723804
162	CEBPZ	444.523	-0.521911	0.119072	3.64246003755326e-07	5.97498352086052e-05
163	CEP135	147.903	-0.360187	0.17957	0.00412229	0.0385182
164	CEP20	305.634	-0.357984	0.141246	0.00171471	0.0220449
165	CEP290	132.951	-0.367203	0.193585	0.00378378	0.0365106
166	CERT1	982.828	-0.469289	0.112217	1.7718607421649e-06	0.000215002
167	CGGBP1	703.508	-0.320283	0.129097	0.00308211	0.0323476
168	CHASERR	182.402	-0.380663	0.19993	0.00278146	0.0301569
169	CHD1	450.587	-0.321038	0.126903	0.00271125	0.0297599
170	CHMP1A	362.837	0.42214	0.146167	0.000293926	0.00662492
171	CHMP2B	264.962	-0.431646	0.178093	0.000673504	0.0118606
172	CHORDC1	270.408	-0.380656	0.160356	0.00173867	0.0221918
173	CIR1	982.09	-0.383541	0.123903	0.000273089	0.00633251
174	CLEC2B	283.746	-0.326372	0.152915	0.00593751	0.0486536
175	CLIP4	492.91	-0.329145	0.113864	0.000933467	0.014845
176	CLPTM1	978.752	0.227365	0.0889458	0.00565495	0.0470147
177	CLTC	3755.6	-0.255434	0.089441	0.00196299	0.0240167
178	CMKLR1	848.75	0.315566	0.108944	0.00105101	0.0160032
179	CMPK1	644.947	-0.413091	0.124546	9.36004420451585e-05	0.00331466
180	CMTM6	1534.18	-0.484159	0.120913	2.99958888433061e-06	0.000304349
181	CNIH1	319.291	-0.351911	0.153567	0.00311489	0.0325522
182	CNOT11	299.23	-0.339728	0.160152	0.00500707	0.0435684
183	CNOT7	492.893	-0.334134	0.133385	0.00247754	0.027994
184	COL23A1	124.818	0.364486	0.202253	0.00392563	0.0372304
185	COLGALT1	1945.32	0.2312	0.0777033	0.00158322	0.0209942
186	COMT	470.437	0.320645	0.126502	0.00268994	0.0295627
187	COPS2	289.237	-0.521646	0.171693	4.06452201502463e-05	0.00186547
188	CORO1A	1328.16	0.454021	0.139874	6.68868356551368e-05	0.00256486
189	CORO7	382.646	0.39442	0.160732	0.00120553	0.017378
190	COX20	211.991	-0.381346	0.207581	0.00261517	0.0289218
191	CPD	749.588	-0.312099	0.110785	0.00137169	0.0190446
192	CPM	965.438	-0.369595	0.131946	0.000756423	0.0128854
193	CRTC3	521.865	0.368171	0.128892	0.000661856	0.0117169
194	CRYBG1	727.14	-0.412827	0.122111	7.60225164935853e-05	0.00280586
195	CSDE1	4150.46	-0.228324	0.0767966	0.00162238	0.0212831
196	CSE1L	422.257	-0.31731	0.132082	0.0038386	0.036919
197	CSF1R	3905.34	0.376113	0.0650939	1.57072110802704e-09	9.93817683921679e-07
198	CSK	939.115	0.352722	0.102681	0.000126343	0.003909
199	CSNK1D	867.828	0.235634	0.0932366	0.00580103	0.0478896
200	CSNK1G2	455.921	0.413368	0.138268	0.000252559	0.00600987
201	CST3	1279.62	0.469791	0.0963943	7.43098716452329e-08	2.03894280921493e-05
202	CTDSP1	653.719	0.420489	0.117079	3.32275064284059e-05	0.00159097
203	CTSA	3177.37	0.318036	0.0651141	3.43606064509371e-07	5.85319715273848e-05
204	CTSD	31994	0.300529	0.0741241	1.82516599295562e-05	0.0011097
205	CUL2	396.887	-0.439275	0.137934	9.95174645473438e-05	0.00335181
206	CUL3	568.74	-0.384475	0.115121	0.000123494	0.00385544
207	CUL4B	404.351	-0.379047	0.150285	0.0013199	0.0185583
208	CUL5	269.809	-0.477975	0.179842	0.00019646	0.00510335
209	CWC27	168.35	-0.373044	0.190391	0.00329283	0.0337592
210	CYB561A3	2000.12	0.536413	0.073264	8.31777801137613e-15	3.68394388123849e-11
211	CYB5R3	526.739	0.337194	0.119373	0.00103642	0.0158286
212	CYB5R4	541.859	-0.358085	0.114986	0.000347249	0.00744777
213	CYBA	1857.42	0.363349	0.126298	0.000662697	0.0117169
214	CYBB	13773.6	-0.23757	0.0849212	0.00264096	0.0291691
215	CYP1B1	10582.7	-0.234801	0.0875046	0.00376411	0.0363604
216	CYRIB	1390.28	-0.310728	0.103027	0.000764612	0.0129711
217	CYTH2	213.033	0.484276	0.170065	0.000120589	0.00380134
218	CYTH4	1050.53	0.224549	0.0854665	0.00471338	0.0422582
219	DCP2	510.105	-0.464992	0.152518	0.000100464	0.00336205
220	DCTN1	921.016	0.326022	0.0970878	0.000214949	0.00537858
221	DCUN1D1	288.957	-0.387514	0.164519	0.00161176	0.0211873
222	DCUN1D4	92.6837	-0.344661	0.214599	0.00511001	0.0440293
223	DDB1	3172.93	0.28267	0.0713555	3.06739932790566e-05	0.00155353
224	DDX39A	454.713	0.321376	0.126091	0.00257612	0.0286674
225	DDX3X	2282.83	-0.329498	0.0922062	9.6153719886366e-05	0.00333623
226	DDX60L	376.17	-0.447416	0.172123	0.000378769	0.00787591
227	DEAF1	85.4547	0.376082	0.212123	0.00277707	0.0301569
228	DEK	847.863	-0.49215	0.131331	7.15461904069235e-06	0.000540545
229	DENND4C	1125.3	-0.371122	0.137973	0.000991291	0.0153797
230	DGCR2	314.203	0.346665	0.143484	0.00259671	0.0288242
231	DGKZ	606.833	0.418867	0.112091	1.98842425571123e-05	0.00113635
232	DHX36	352.789	-0.389555	0.151683	0.00102433	0.0157076
233	DMXL1	1055.57	-0.29065	0.101107	0.0014087	0.0194366
234	DMXL2	2588.27	-0.266657	0.108864	0.00564017	0.0470147
235	DNAJB14	263.004	-0.377046	0.16626	0.00221068	0.0259367
236	DNAJC10	534.801	-0.369118	0.139357	0.00112721	0.0166414
237	DNAJC13	778.963	-0.307326	0.127842	0.00427364	0.0394332
238	DNAJC5	1045.28	0.287639	0.0838664	0.000230959	0.00564897
239	DNASE2	968.192	0.325556	0.0880242	6.22391877868184e-05	0.00251742
240	DNM1L	471.456	-0.500999	0.146649	1.95329745378026e-05	0.00112805
241	DNM2	1404.67	0.280557	0.109078	0.00362979	0.0356973
242	DOCK11	871.673	-0.353627	0.104394	0.000147826	0.00429859
243	DOK3	1026.1	0.343852	0.124096	0.00111786	0.0165585
244	DPEP2	318.109	0.328687	0.147114	0.00478447	0.0425083
245	DPP7	657.636	0.539321	0.109494	2.26958876098488e-08	7.44593231289041e-06
246	DPP9	891.24	0.330487	0.115366	0.000993018	0.0153797
247	DPY19L4	84.1412	-0.458897	0.222327	0.000386776	0.00800481
248	DRAM2	411.667	-0.342624	0.176416	0.00600636	0.0490815
249	DSTN	256.083	-0.439373	0.177244	0.000537554	0.0101312
250	DVL1	100.518	0.419077	0.220703	0.000958446	0.0151066
251	DYNLT3	178.868	-0.466591	0.197109	0.000355932	0.00757895
252	EDC4	314.897	0.364624	0.142881	0.00150783	0.0203294
253	EEF1D	948.916	0.265806	0.101874	0.00371346	0.0362017
254	EEF1G	3888.62	0.225463	0.087425	0.00537262	0.0455748
255	EEF2	5052	0.417782	0.0761393	5.44802541262795e-09	2.53992679500307e-06
256	EEIG1	724.584	0.393449	0.145194	0.000696483	0.0121685
257	EFR3A	992.281	-0.425391	0.109689	1.06721884293259e-05	0.000738549
258	EIF2AK2	703.973	-0.403264	0.130276	0.000212665	0.0053365
259	EIF2S1	457.872	-0.395416	0.13602	0.000405655	0.00826045
260	EIF3E	899.865	-0.353162	0.119796	0.000608026	0.0110141
261	EIF3G	623.087	0.291076	0.115607	0.00380267	0.0366529
262	EIF4G2	7509.78	-0.234476	0.054558	9.68008402131241e-06	0.000680525
263	EIF5B	888.22	-0.324586	0.11206	0.000961328	0.0151138
264	ELK4	555.203	-0.305467	0.124612	0.00389082	0.0370989
265	ELMOD2	144.134	-0.35896	0.215414	0.00376152	0.0363604
266	EMB	646.43	-0.381637	0.144323	0.000962313	0.0151138
267	EMC10	436.802	0.363953	0.131314	0.000878319	0.0142233
268	EML4	674.449	-0.315425	0.106493	0.000864452	0.0140937
269	EMP1	2974.67	-0.358138	0.0725411	1.87137787164669e-07	3.85503841559218e-05
270	ENG	2283.71	0.411239	0.097304	3.02454146915157e-06	0.000304349
271	ENO1	4857.34	0.21959	0.0670271	0.000618164	0.0111295
272	ENSG00000214717	334.774	0.312133	0.131034	0.0042654	0.0394033
273	ENSG00000241489	91.2023	0.18522	0.250345	0.0053675	0.0455748
274	ENSG00000256514	102.104	0.753276	0.399264	8.92513340894306e-08	2.25882376389765e-05
275	ENSG00000257524	68.7965	0.386364	0.27791	5.35382842533701e-05	0.00227297
276	ENSG00000259976	72.25	-0.424565	0.244635	0.000354706	0.00757104
277	ENSG00000282034	687.851	0.411728	0.183157	0.0012266	0.0175812
278	ENSG00000289694	2222.7	-0.386691	0.131353	0.000410244	0.00833474
279	ENSG00000291152	71.4816	-0.465288	0.253577	9.57647250124829e-05	0.00333623
280	ENSG00000292345	334.774	0.312133	0.131034	0.0042654	0.0394033
281	EOGT	167.209	-0.421808	0.178799	0.00088503	0.0142909
282	EPHB2	998.351	0.325491	0.0883095	6.53716357367724e-05	0.00256222
283	ERBIN	1279.84	-0.382185	0.105724	4.82183379605835e-05	0.00209372
284	ERGIC2	221.877	-0.360853	0.154263	0.00250009	0.0281395
285	ERI1	113.369	-0.357632	0.189067	0.0046483	0.0418867
286	ESCO1	191.61	-0.789267	0.172014	3.33044779564123e-09	1.73535921022294e-06
287	ESD	325.551	-0.32227	0.150154	0.0061461	0.0499011
288	EVI2A	733.272	-0.597387	0.122655	1.33548482043185e-08	5.63320216161207e-06
289	EVI2B	2251.87	-0.415923	0.0933397	1.03775727909184e-06	0.000142333
290	EXOC5	495.743	-0.506252	0.134495	5.49181635846275e-06	0.000476927
291	EXOC7	641.194	0.258196	0.105339	0.00601932	0.0491376
292	FABP5	783.872	-0.768234	0.130924	8.06892901988907e-12	8.93432165727217e-09
293	FAM13B	462.345	-0.384935	0.156026	0.00135919	0.0189564
294	FAM53B	537.523	0.356487	0.136	0.00141954	0.0195253
295	FAM78A	1038.72	0.293211	0.0906661	0.00043769	0.00865414
296	FAM91A1	627.416	-0.308638	0.107355	0.0011974	0.0173309
297	FANCL	84.7254	-0.352122	0.229028	0.00296752	0.0314806
298	FAR1	806.625	-0.350693	0.121876	0.000767363	0.0129719
299	FASTKD2	176.298	-0.362409	0.195132	0.00420911	0.0392053
300	FBRS	595.285	0.276297	0.113277	0.00532595	0.045494
301	FBXL3	386.313	-0.308652	0.12694	0.00394587	0.0373424
302	FBXW5	487.14	0.338386	0.148261	0.0038264	0.0368416
303	FCGRT	1759.84	0.408172	0.0767302	1.5232659499233e-08	6.13322262928208e-06
304	FCHO2	545.905	-0.387307	0.129176	0.000348125	0.00744854
305	FCMR	647.13	0.363956	0.127861	0.000716325	0.012393
306	FCN1	962.506	0.328596	0.132727	0.00283669	0.0304206
307	FERMT3	1231.81	0.391573	0.127375	0.000263515	0.00616175
308	FGD3	605.745	0.355366	0.153298	0.00281821	0.0302847
309	FGD4	297.163	-0.333592	0.149877	0.00455444	0.0412508
310	FGFR1OP2	344.017	-0.339373	0.156656	0.00467389	0.0420575
311	FKBP8	887.943	0.403283	0.104881	1.58419534149482e-05	0.00100234
312	FLII	1591.12	0.340097	0.105825	0.000305286	0.00681995
313	FLNA	11370.4	0.188177	0.070347	0.00499541	0.0435097
314	FLOT2	506.714	0.391456	0.144158	0.000706356	0.0122925
315	FMNL1	1698.59	0.367144	0.0925617	1.45141508281198e-05	0.000945341
316	FMNL2	483.677	-0.415366	0.132539	0.000161348	0.00455165
317	FMR1	330.993	-0.370663	0.153343	0.00185809	0.023149
318	FN1	1134.53	-0.323488	0.130583	0.00299863	0.0316351
319	FNTA	389.134	-0.393989	0.146603	0.000729741	0.0125425
320	FOXN2	388.821	-0.457559	0.167819	0.000247329	0.00592119
321	FPGT	127.717	-0.354917	0.19428	0.00496653	0.0433861
322	FTL	117360	0.204832	0.0677774	0.00157318	0.0208924
323	FTLP3	1196.7	0.210451	0.0759184	0.0033455	0.0339066
324	FURIN	952.684	0.274225	0.112962	0.00558526	0.0467621
325	G3BP2	881.408	-0.309471	0.115944	0.00213059	0.0253464
326	G6PD	1214.45	0.216409	0.0833402	0.00539723	0.0457062
327	GAA	1390.58	0.402754	0.11345	4.79818526671399e-05	0.00209371
328	GAK	617.094	0.343767	0.117394	0.000715318	0.012393
329	GALNT1	714.04	-0.554104	0.11717	4.80047948273746e-08	1.41742157526961e-05
330	GASK1B	1218.93	-0.369965	0.123832	0.000444892	0.00871871
331	GBF1	600.243	0.338876	0.132143	0.00202691	0.024461
332	GCC2	462.332	-0.438402	0.133937	7.66809916233117e-05	0.00281842
333	GCLC	1392.18	-0.246155	0.0945479	0.00437265	0.0400547
334	GDI2	1867.64	-0.330928	0.085589	3.07317021100645e-05	0.00155353
335	GDPD5	101.11	0.355433	0.19651	0.00489359	0.0429608
336	GET3	324.167	0.446506	0.167681	0.000340198	0.00734065
337	GLIPR1	1574.99	-0.288117	0.0840148	0.000230413	0.00564897
338	GLO1	556.362	-0.41104	0.118807	5.94739092706005e-05	0.00243898
339	GLS	446.988	-0.341625	0.161255	0.00488686	0.0429608
340	GMFG	349.526	0.322559	0.134352	0.00362493	0.0356973
341	GMIP	633.974	0.337362	0.120351	0.0010992	0.016517
342	GNA13	1396.4	-0.370582	0.128916	0.000610802	0.0110418
343	GNAI2	4157.99	0.349394	0.0636615	1.06287294111735e-08	4.70746425620875e-06
344	GNAQ	750.532	-0.431453	0.143381	0.000185174	0.00501612
345	GNB2	823.369	0.358975	0.107923	0.000172237	0.00479773
346	GNB4	1553.79	-0.424146	0.0989459	2.00188291570323e-06	0.000236436
347	GNLY	82.5298	0.351584	0.241316	0.00160788	0.0211873
348	GNPTAB	1429.31	-0.265236	0.0904647	0.00144797	0.019824
349	GNPTG	553.652	0.334515	0.119046	0.00111237	0.016517
350	GOLGA4	758.643	-0.438595	0.144907	0.000158929	0.00450217
351	GOLGB1	817.012	-0.32723	0.133435	0.00304585	0.0320429
352	GOLPH3L	85.777	-0.465453	0.227622	0.00030009	0.0067467
353	GOLT1B	197.749	-0.397921	0.202503	0.00187151	0.0232835
354	GON7	98.1009	-0.340891	0.214228	0.00555225	0.0465526
355	GPBP1	586.41	-0.320219	0.10398	0.000572628	0.0105894
356	GPD2	715.061	-0.32785	0.118443	0.00134381	0.0188347
357	GPR108	549.511	0.406579	0.131828	0.000210572	0.00531409
358	GPRIN3	639.952	-0.343216	0.150178	0.0035616	0.0352864
359	GPSM3	787.78	0.287918	0.0998865	0.00140854	0.0194366
360	GPX1	2894.97	0.322019	0.096726	0.000246442	0.00591595
361	GRAMD4	1308.09	0.274248	0.105802	0.00363099	0.0356973
362	GRINA	1826.39	0.332067	0.0932738	9.86447925903346e-05	0.00333623
363	GRK2	1435.16	0.371871	0.11611	0.000224225	0.00553255
364	GRN	13424	0.448303	0.0663712	1.44196283420374e-12	3.19322669634419e-09
365	GSPT1	888.097	-0.319931	0.101016	0.000433033	0.00858253
366	GSTP1	911.246	0.330391	0.126823	0.00201954	0.0244053
367	GTF3C3	194.545	-0.476142	0.164937	0.000126652	0.003909
368	GXYLT1	176.009	-0.37645	0.169017	0.00237628	0.0272303
369	H1-10	606.779	0.437937	0.140951	0.000127678	0.00391
370	HAPSTR1	786.23	-0.276273	0.104658	0.0031325	0.0325865
371	HAT1	254.485	-0.356257	0.169536	0.00397018	0.0375324
372	HAUS4	137.601	0.40923	0.200728	0.00145056	0.0198288
373	HAUS6	188.023	-0.413174	0.18538	0.001216	0.017486
374	HCFC1	678.456	0.302903	0.132109	0.00578362	0.047835
375	HDGFL3	89.8062	-0.541043	0.224012	5.47353356916224e-05	0.0022893
376	HDHD2	111.495	-0.341572	0.215472	0.00534739	0.0455532
377	HECTD1	1125.02	-0.301704	0.096371	0.000574693	0.0106055
378	HEXA	2378.45	0.221841	0.0725462	0.00127933	0.0181117
379	HEXB	4388.57	-0.374022	0.0700504	1.93779094723561e-08	6.95683426032451e-06
380	HLA-A	9989.63	0.299937	0.0739606	1.8260849003864e-05	0.0011097
381	HLA-B	13532.5	0.236005	0.0678801	0.000274682	0.00633629
382	HLA-C	5297.14	0.301071	0.0851686	0.000141632	0.00418733
383	HLA-DRB1	4311.71	0.306799	0.0784237	3.13399694967739e-05	0.0015596
384	HLA-E	7529.98	0.24308	0.0789387	0.00105146	0.0160032
385	HMGA1	1053.74	0.294086	0.116258	0.00358423	0.0354343
386	HMGB1	1291.65	-0.273856	0.0970057	0.00188752	0.0233802
387	HMGCR	474.687	-0.400406	0.143124	0.000506946	0.00971975
388	HMOX1	3191.2	0.265924	0.0929853	0.00179691	0.0226374
389	HNRNPDL	1207.27	-0.309505	0.112632	0.00171341	0.0220449
390	HNRNPL	1519.44	0.278571	0.0894801	0.000734477	0.0125841
391	HNRNPUL1	1875.11	0.187351	0.0679437	0.00392417	0.0372304
392	HPS1	849.529	0.353613	0.120533	0.000630777	0.0112877
393	HSP90AA1	8200.23	-0.218967	0.0763746	0.00238928	0.0273439
394	HSP90B1	4736.07	-0.316066	0.0678023	1.04443699925592e-06	0.000142333
395	HSPA1A	1670.97	0.325725	0.0926399	0.000122876	0.00385544
396	HSPA1B	323.981	0.469289	0.186056	0.000286203	0.00648386
397	HSPA4	1078.43	-0.261811	0.0949398	0.00251205	0.0281729
398	HSPA9	1802.31	-0.275746	0.079437	0.000217027	0.0054053
399	HSPD1	1089.65	-0.25841	0.0906452	0.00195179	0.0239128
400	HSPH1	976.194	-0.345351	0.0950053	6.58260746603131e-05	0.00256486
401	IARS1	509.298	-0.392005	0.122257	0.000174247	0.0048257
402	IBTK	467.576	-0.460435	0.154276	0.000128009	0.00391
403	IDE	306.331	-0.36363	0.172276	0.00346324	0.0346246
404	IDH2	1004.68	0.320884	0.0936582	0.000177388	0.00489501
405	IFFO1	315.216	0.34824	0.147845	0.00289053	0.0309231
406	IFI16	1227.95	-0.348608	0.0936135	4.55470652952046e-05	0.00200094
407	IFI30	33248.6	0.250013	0.0494099	2.19542551749405e-07	4.32157316310274e-05
408	IFIH1	380.938	-0.34553	0.173213	0.00541372	0.045802
409	IFIT3	663.113	-0.494507	0.142731	1.84337706372908e-05	0.00111026
410	IFNAR1	1313.18	-0.385223	0.107524	5.24120857298597e-05	0.00224283
411	IFNGR1	2075.51	-0.352306	0.0896753	1.96116243069893e-05	0.00112805
412	IGFLR1	265.525	0.391165	0.169666	0.00164743	0.0215235
413	IGHG1	110.13	0.418105	0.225178	0.000885722	0.0142909
414	IGHG2	170.608	0.404058	0.208706	0.00157132	0.0208924
415	IGHG3	148.184	0.386069	0.20095	0.00245699	0.0279025
416	IGHM	1002.31	0.377822	0.146412	0.00117839	0.0171118
417	IGSF6	937.495	-0.290777	0.095681	0.000846738	0.013932
418	IKBKE	191.751	0.364471	0.161939	0.00277824	0.0301569
419	IL10RA	2021.92	0.24002	0.0958422	0.00598985	0.0489926
420	IL21R	122.61	0.337688	0.225415	0.00445385	0.0405344
421	IL2RB	441.968	0.41799	0.158325	0.000568278	0.010531
422	IL6ST	618.758	-0.353107	0.15091	0.00278905	0.0301653
423	INPP5D	1079.64	0.345784	0.108858	0.000325147	0.00716456
424	INSIG2	125.636	-0.356804	0.20995	0.00429016	0.0395033
425	INTS13	161.052	-0.350731	0.17351	0.00480697	0.0426228
426	INTS6	286.299	-0.339368	0.142916	0.00312319	0.0325856
427	INTS8	241.04	-0.464459	0.143818	6.03445118645234e-05	0.00245198
428	IPO7	819.953	-0.38654	0.138407	0.000620713	0.0111527
429	IQGAP1	6431.64	-0.184748	0.0691329	0.00511472	0.0440293
430	IQGAP2	2288.76	-0.244915	0.0800549	0.00110959	0.016517
431	IRAK1	1578.36	0.353845	0.0726945	2.76106408047697e-07	5.13876937760018e-05
432	ITGA5	1488.07	0.329519	0.0894895	6.39204493475361e-05	0.00255048
433	ITGA6	196.398	-0.453191	0.186265	0.000441108	0.0086851
434	ITGB1	2681.79	-0.332345	0.0777336	5.42745309756528e-06	0.000476004
435	ITGB2	6503.21	0.20559	0.068213	0.00160953	0.0211873
436	ITM2B	3547.22	-0.25322	0.0947321	0.00341726	0.0342809
437	ITPRID2	611.631	-0.321172	0.128467	0.00291313	0.0310524
438	JADE2	482.391	0.414753	0.169025	0.000864643	0.0140937
439	JAK2	244.214	-0.374821	0.2047	0.00308659	0.0323562
440	JKAMP	281.518	-0.42231	0.153819	0.000418409	0.00848115
441	JMJD1C	950.133	-0.286255	0.101358	0.00169959	0.0219141
442	KAT8	285.699	0.340769	0.146508	0.00339547	0.0342173
443	KBTBD8	81.1238	-0.350369	0.225584	0.0034627	0.0346246
444	KIAA0513	775.891	0.334187	0.112742	0.000712152	0.0123691
445	KIAA0930	7636.14	0.174751	0.0617897	0.00334185	0.0339066
446	KIAA2013	379.89	0.396787	0.128568	0.000237807	0.00575545
447	KIF20B	97.7928	-0.366043	0.227932	0.00235542	0.0271228
448	KIF21B	352.612	0.357142	0.166968	0.00371499	0.0362017
449	KIF5B	1239.61	-0.408506	0.101945	7.81635183966003e-06	0.000581826
450	KIFC3	209.941	0.36792	0.170513	0.00302748	0.0318876
451	KLF13	2091.82	0.242293	0.0913376	0.00390988	0.0372006
452	KLF2	183.751	0.346097	0.178415	0.00565381	0.0470147
453	KLHL21	323.995	0.478416	0.145543	4.11400248257375e-05	0.00186881
454	KPNA3	436.438	-0.501274	0.155505	3.48885550561056e-05	0.00165264
455	KRIT1	188.886	-0.344847	0.216614	0.00489163	0.0429608
456	KRR1	198.605	-0.385704	0.186669	0.00240183	0.0274481
457	KTN1	1283.48	-0.271521	0.0945867	0.00166676	0.021631
458	KXD1	374.788	0.417794	0.163585	0.000681832	0.0119835
459	LACC1	1918.4	-0.440973	0.127535	4.05221881869855e-05	0.00186547
460	LAMP2	2510.92	-0.348642	0.107886	0.000263638	0.00616175
461	LANCL1	138.485	-0.372588	0.196591	0.00335303	0.0339442
462	LAT2	607.111	0.366886	0.109253	0.000141815	0.00418733
463	LBH	762.362	0.564734	0.142673	1.12204657232861e-06	0.000148345
464	LBR	635.587	-0.302899	0.105684	0.00129657	0.0183174
465	LCORL	157.127	-0.359392	0.204998	0.00428999	0.0395033
466	LCP1	10158.1	-0.13791	0.0508642	0.0054541	0.0459243
467	LDB1	686.374	0.313819	0.13128	0.00410524	0.0383994
468	LGALS3	9079.98	-0.24048	0.0910546	0.00409181	0.0383548
469	LHFPL2	4886.29	-0.181338	0.057401	0.00110996	0.016517
470	LIMD2	526.965	0.383876	0.164768	0.00178639	0.0225411
471	LIMS1	2059.57	-0.304836	0.126082	0.00424759	0.0394033
472	LIPA	10107.8	-0.596015	0.0939478	3.27290640716942e-12	4.83190082578445e-09
473	LMAN1	493.709	-0.294108	0.121801	0.00478019	0.0425083
474	LMBRD2	167.508	-0.454867	0.19051	0.000448662	0.00874849
475	LNPEP	831.289	-0.342112	0.119906	0.00090569	0.0145601
476	LNPK	252.311	-0.366481	0.166486	0.00291198	0.0310524
477	LPAR6	757.508	-0.500199	0.133768	6.56251618178187e-06	0.000514432
478	LPL	274.588	-0.485567	0.192391	0.000205704	0.00523599
479	LRCH1	226.08	-0.436505	0.161509	0.000369082	0.00778411
480	LRCH4	355.201	0.322692	0.144804	0.00522997	0.0448906
481	LRP10	987.673	0.293466	0.115658	0.00353388	0.0351721
482	LRPPRC	748.085	-0.26784	0.105671	0.00446956	0.0405344
483	LRRC25	492.252	0.397796	0.125639	0.000183878	0.00501166
484	LRRC58	456.331	-0.468422	0.173856	0.000218535	0.00542237
485	LSP1	6116.83	0.224109	0.0741321	0.00141516	0.0194953
486	LTB	175.055	0.375495	0.190695	0.0031163	0.0325522
487	LTBR	355.339	0.358273	0.140377	0.00163885	0.0214431
488	LY96	196.923	-0.392634	0.202738	0.00210642	0.0251465
489	LYRM2	271.209	-0.401711	0.145329	0.00054169	0.0101538
490	MADD	657.388	0.300319	0.11456	0.00265043	0.0292373
491	MAFB	2477.31	0.241419	0.0773096	0.000920404	0.0147165
492	MAGT1	670.161	-0.320815	0.113953	0.00126473	0.0180402
493	MALT1	484.906	-0.407957	0.145547	0.000449375	0.00874849
494	MAN2A1	539.963	-0.501458	0.12887	3.65839747299108e-06	0.00035224
495	MAN2B1	2558	0.306588	0.0856547	0.00011486	0.00367304
496	MANEA	145.775	-0.382767	0.197593	0.00266537	0.0293497
497	MAP2K2	452.477	0.38081	0.118327	0.000192114	0.00503475
498	MAP2K3	264.814	0.332763	0.15735	0.00560675	0.0468976
499	MAP3K11	436.911	0.412668	0.146458	0.000404472	0.00825534
500	MAP3K14	306.054	0.40773	0.141791	0.00037324	0.0078345
501	MAP3K2	1966.36	-0.299723	0.103312	0.00120154	0.0173626
502	MAP7D1	1288.68	0.399424	0.116102	7.33984488723517e-05	0.00274331
503	MAPK6	753.372	-0.469762	0.12266	7.2007588523074e-06	0.000540545
504	MAPKAPK2	843.475	0.284237	0.109566	0.00331111	0.0337901
505	MARCHF5	177.592	-0.393328	0.181544	0.00189965	0.0234361
506	MARCHF6	839.022	-0.268248	0.0921688	0.00151329	0.020341
507	MARCKSL1	287.007	0.457113	0.168319	0.000254871	0.00602039
508	MAT2B	724.329	-0.277278	0.0971717	0.00167731	0.02169
509	MBD2	862.487	-0.311578	0.135927	0.00524744	0.0449534
510	MBD3	256.758	0.391362	0.180607	0.0019708	0.0240791
511	MBNL1	2078.95	-0.340794	0.0973007	0.00011201	0.0036211
512	MBTD1	148.887	-0.438293	0.175579	0.00053314	0.0100909
513	MCM5	224.857	0.344561	0.149836	0.00340055	0.0342296
514	MDH1	794.115	-0.38341	0.120624	0.000211365	0.00531895
515	ME2	744.733	-0.291012	0.0981155	0.00106288	0.0161216
516	MED24	301.144	0.466252	0.151522	9.11683019627858e-05	0.00325633
517	MED25	214.463	0.347965	0.164623	0.00446298	0.0405344
518	MEF2D	533.724	0.290641	0.119571	0.00475634	0.0425083
519	MEPCE	265.495	0.377033	0.149633	0.00136589	0.0189938
520	METAP2	435.05	-0.409264	0.138118	0.000287818	0.0065038
521	MFNG	302.958	0.480596	0.143903	3.38400608671774e-05	0.00161159
522	MFSD1	2319.63	-0.367636	0.0843842	2.726152216158e-06	0.000298127
523	MGAT1	2098.6	0.408495	0.0961547	2.8391007647501e-06	0.000303572
524	MGAT4A	1529.64	-0.246964	0.0942419	0.00414539	0.0386932
525	MICU2	172.978	-0.417756	0.187635	0.00111215	0.016517
526	MID1IP1	256.195	0.347124	0.17406	0.00526989	0.0451021
527	MIDN	460.984	0.442158	0.132622	5.99849890562825e-05	0.0024486
528	MIER1	321.104	-0.455228	0.157977	0.000180397	0.00496259
529	MIS18BP1	366.107	-0.490262	0.179867	0.000138574	0.00414691
530	MKNK2	534.77	0.304657	0.133707	0.00585202	0.0481943
531	MLLT1	286.401	0.312507	0.138737	0.00564799	0.0470147
532	MLLT6	1226.07	0.40675	0.0978688	4.29836097313145e-06	0.000396613
533	MMADHC	285.056	-0.380722	0.166406	0.00201568	0.0243919
534	MMGT1	291.2	-0.355356	0.186045	0.00483337	0.0427789
535	MMP14	2912.84	0.423088	0.0627595	2.09487905007737e-12	3.71128772511707e-09
536	MNDA	724.082	-0.383852	0.11198	9.21679278905571e-05	0.00327881
537	MOB1A	2184.75	-0.370782	0.0975233	2.69007403776617e-05	0.00140998
538	MOB1B	264.877	-0.527862	0.169927	3.08671079137864e-05	0.00155353
539	MOB3A	1034.18	0.414069	0.101053	5.04772731642918e-06	0.000456253
540	MSMO1	123.475	-0.420508	0.20269	0.00111319	0.016517
541	MSR1	360.988	-0.395439	0.139072	0.000481731	0.00927646
542	MTDH	1444.58	-0.296772	0.0880445	0.000265173	0.00618101
543	MTMR3	712.715	0.262293	0.102495	0.00437764	0.0400591
544	MT-ND2	17740.9	-0.224201	0.0866614	0.00529231	0.0452503
545	MT-ND4L	1763.68	-0.454225	0.139186	6.31886823420316e-05	0.00253269
546	MT-ND6	6640.13	-0.231443	0.0771193	0.00145609	0.0198737
547	MTPN	1374.77	-0.282754	0.0917533	0.000787909	0.0132686
548	MTREX	453.89	-0.399238	0.143627	0.000539409	0.0101445
549	MYDGF	490.884	0.353583	0.115391	0.000426357	0.00852521
550	MYNN	137.804	-0.359652	0.196106	0.00446676	0.0405344
551	MYO9B	3197.2	0.256964	0.0848571	0.00113291	0.0166977
552	MYSM1	304.596	-0.339784	0.15332	0.00425594	0.0394033
553	N4BP2L2	650.751	-0.561454	0.128026	2.06165774581072e-07	4.15049188917985e-05
554	NAA15	339.323	-0.394297	0.174545	0.00167031	0.021631
555	NAA16	84.1823	-0.50127	0.22068	0.000148495	0.00429859
556	NAA50	914.621	-0.427669	0.125108	5.52697988748194e-05	0.0022985
557	NABP1	373.404	-0.491499	0.166692	8.45415534327013e-05	0.00305771
558	NADSYN1	496.935	0.300618	0.123752	0.00431883	0.0396849
559	NAMPT	536.09	-0.483852	0.166525	0.00010648	0.00349333
560	NAP1L1	1744.21	-0.446665	0.0917827	1.02736971829929e-07	2.45228579473679e-05
561	NCAPD2	366.882	0.311934	0.125617	0.00335963	0.0339531
562	NCF1	1134.71	0.516411	0.103986	2.53355955829918e-08	7.93795430943505e-06
563	NCF4	706.445	0.291886	0.11318	0.00321614	0.0331648
564	NCOR2	936.135	0.305839	0.114184	0.00215295	0.0254958
565	NDFIP1	834.884	-0.280362	0.102037	0.00223255	0.0261342
566	NDOR1	122.941	0.437174	0.192831	0.000720297	0.0124374
567	NDUFA5	240.102	-0.542814	0.152488	6.44150035998396e-06	0.000511794
568	NDUFB5	265.866	-0.345293	0.149606	0.00331106	0.0337901
569	NEK7	371.705	-0.397083	0.146207	0.000651814	0.0115939
570	NFAM1	673.453	0.421299	0.114048	2.26337064189621e-05	0.00125978
571	NFE2L2	1263.5	-0.272845	0.0847058	0.000534904	0.0101027
572	NFKB2	304.164	0.351531	0.179032	0.00501692	0.0436113
573	NIBAN2	806.505	0.402061	0.128235	0.000191462	0.00503475
574	NINJ1	912.984	0.394831	0.145842	0.000687319	0.012056
575	NIPBL	1179.04	-0.408793	0.100431	6.00870626058143e-06	0.000497431
576	NIPSNAP3A	136.855	-0.35403	0.203906	0.00485141	0.0428026
577	NISCH	755.192	0.366205	0.117163	0.000305658	0.00681995
578	NLN	591.575	-0.372473	0.127489	0.000522627	0.00994785
579	NLRP1	622.24	0.305997	0.129196	0.00471061	0.0422582
580	NOL8	452.263	-0.336735	0.128129	0.00177123	0.0224438
581	NOP2	203.016	0.341344	0.208414	0.00602574	0.0491376
582	NOP53	904.03	0.474101	0.144791	4.5629879867945e-05	0.00200094
583	NPL	2534.75	-0.370071	0.07456	1.46282552421256e-07	3.22987366179895e-05
584	NPM1	2392.19	-0.442469	0.063027	2.4054272959615e-13	7.10242499587566e-10
585	NPRL3	113.449	0.356156	0.194018	0.00483423	0.0427789
586	NR1D2	331.161	-0.455966	0.150806	0.000123611	0.00385544
587	NR1H2	311.566	0.404647	0.16205	0.000942781	0.0149395
588	NREP	119.299	-0.380325	0.194544	0.00281616	0.0302847
589	NSD3	690.695	-0.257201	0.0986971	0.00400537	0.0377845
590	NUAK2	116.515	0.370085	0.233102	0.00178316	0.0225324
591	NUCB1	1666.32	0.201084	0.0770485	0.0056583	0.0470147
592	NUDT21	352.858	-0.375659	0.166515	0.00230408	0.0266791
593	NUFIP2	1111.23	-0.37493	0.115612	0.000190008	0.00503475
594	NUS1	603.608	-0.503671	0.1311	4.27275963838386e-06	0.000396613
595	NUTM2A-AS1	140.435	-0.362791	0.186869	0.00409926	0.038384
596	OBI1	163.76	-0.357214	0.186463	0.004644	0.0418867
597	OCIAD1	472.152	-0.391577	0.130623	0.000330116	0.00723804
598	ODR4	170.91	-0.426501	0.191023	0.000924651	0.0147578
599	OIP5-AS1	1004.82	-0.309441	0.119092	0.0025742	0.0286674
600	OPA1	501.765	-0.416423	0.133634	0.000167779	0.00469328
601	ORAI1	149.732	0.388323	0.176241	0.00199838	0.024282
602	ORAI2	537.206	0.336388	0.130926	0.00206272	0.0247099
603	ORC4	119.675	-0.398362	0.191945	0.00183872	0.0229723
604	ORMDL1	307.892	-0.342249	0.162659	0.00494871	0.0432731
605	OSBPL11	707.759	-0.341197	0.101799	0.000189823	0.00503475
606	OSGIN2	280.565	-0.495916	0.182176	0.000125445	0.00389892
607	OSTM1	511.154	-0.308464	0.134605	0.0054467	0.0459057
608	P2RY6	296.048	0.38168	0.158095	0.00158564	0.020995
609	P4HB	3325.48	0.18047	0.0679604	0.00547816	0.0460832
610	PAIP1	287.936	-0.341342	0.175604	0.0061345	0.0498527
611	PAK2	1678.24	-0.23168	0.0808971	0.00223932	0.0261342
612	PANK3	746.927	-0.418356	0.125749	8.45720609060299e-05	0.00305771
613	PAPOLA	1592.12	-0.362236	0.0926311	1.91274431627738e-05	0.00111585
614	PBRM1	922.925	-0.305249	0.0951223	0.000430313	0.0085758
615	PBXIP1	737.958	0.330388	0.13849	0.00341424	0.0342809
616	PCBP1	2894.99	0.222854	0.0680278	0.000607861	0.0110141
617	PCM1	1163.52	-0.34371	0.110907	0.000425456	0.00852521
618	PCMTD1	276.892	-0.353408	0.150976	0.00277188	0.0301569
619	PDE3B	484.158	-0.323683	0.126595	0.00246077	0.0279097
620	PDIA3	3651.31	-0.284692	0.0727027	3.6470630644779e-05	0.0017093
621	PDIA6	1998.99	-0.205067	0.0776371	0.00506141	0.043826
622	PDXK	2153.23	0.218234	0.0787977	0.00322854	0.033254
623	PGAP6	339.757	0.335997	0.151138	0.00442922	0.0404475
624	PGGHG	265.744	0.336249	0.159893	0.00542896	0.0458871
625	PGGT1B	198.795	-0.365735	0.172939	0.00332292	0.0338282
626	PGRMC2	213.671	-0.462911	0.176585	0.000276083	0.00635207
627	PHB2	511.772	0.37049	0.113946	0.000194516	0.00506772
628	PHC2	484.182	0.433325	0.135052	0.000100581	0.00336205
629	PI4KAP2	133.67	0.443036	0.224376	0.000528215	0.0100191
630	PICALM	2311.23	-0.345726	0.0984829	0.000103668	0.00342515
631	PIGF	113.029	-0.450533	0.226168	0.000430823	0.0085758
632	PIK3C2A	281.463	-0.342079	0.146424	0.00326715	0.0335347
633	PIK3CD	942.741	0.327671	0.112165	0.000865734	0.0140937
634	PIK3R1	842.71	-0.279182	0.107021	0.00332807	0.0338282
635	PITPNM1	322.988	0.341104	0.170554	0.00580067	0.0478896
636	PJA2	1180.35	-0.377396	0.114984	0.000162436	0.00456779
637	PKM	10083.7	0.178643	0.0611089	0.0024395	0.0277395
638	PKN1	577.502	0.448867	0.128605	3.25757314254533e-05	0.00158365
639	PKN2	226.945	-0.36092	0.163235	0.0031343	0.0325865
640	PLA2G7	3665.54	-0.457839	0.121803	1.10564007893849e-05	0.000753366
641	PLCB2	854.326	0.282113	0.106672	0.00294005	0.0312289
642	PLD1	390.838	-0.336601	0.133951	0.00236086	0.0271238
643	PLD3	5654.66	0.340087	0.0805727	6.44002079159083e-06	0.000511794
644	PLEC	3193.98	0.351888	0.11608	0.000480381	0.00927062
645	PLEKHA2	1339.15	-0.248229	0.0889255	0.00250611	0.0281715
646	PLEKHO1	742.375	0.287878	0.120282	0.00535345	0.0455532
647	PLEKHO2	2227.84	0.329458	0.0841902	2.57906220513442e-05	0.0013643
648	PLXDC2	3033.5	-0.33572	0.0804948	8.32105877296839e-06	0.000599252
649	PLXNB2	1343.12	0.264841	0.0967537	0.00260512	0.0288813
650	PLXNC1	3710.19	-0.270724	0.0780872	0.000228432	0.0056207
651	PLXND1	2132.15	0.290634	0.0930389	0.000644905	0.0114941
652	PML	269.593	0.444281	0.142737	0.000114632	0.00367304
653	PNPLA2	244.239	0.364552	0.162687	0.0028206	0.0302847
654	PNPLA6	644.428	0.330399	0.116345	0.00106778	0.0161681
655	PNRC2	792.508	-0.339392	0.119981	0.00100039	0.0154351
656	POLR2A	1791.48	0.313584	0.075413	1.05852437656169e-05	0.0007383
657	POLR2E	563.954	0.343764	0.109736	0.000382295	0.00793061
658	POMP	389.025	-0.355682	0.131504	0.00115994	0.0169272
659	PPARD	325.934	0.35469	0.165742	0.00385895	0.0369235
660	PPDPF	364.754	0.440129	0.160939	0.000324227	0.0071621
661	PPIF	1184.51	0.32439	0.0971929	0.000234224	0.00568427
662	PPIP5K2	487.237	-0.345924	0.161022	0.00436869	0.0400547
663	PPM1A	499.042	-0.289962	0.11917	0.00475869	0.0425083
664	PPP1CB	951.634	-0.462463	0.131976	2.57252049469799e-05	0.0013643
665	PPP1CC	985.693	-0.379954	0.10087	2.79359765691317e-05	0.00145563
666	PPP1R12A	696.879	-0.249844	0.100188	0.00573954	0.0475593
667	PPP1R12C	395.116	0.353358	0.135566	0.00153104	0.0205484
668	PPP1R9B	1322.07	0.293339	0.0963217	0.000812158	0.0135482
669	PPP2R1A	726.771	0.353975	0.118961	0.000555338	0.0103562
670	PPP2R5A	410.558	-0.368375	0.130608	0.000728834	0.0125425
671	PPP4R2	303.331	-0.365883	0.16925	0.00311517	0.0325522
672	PPP4R3A	708.738	-0.301423	0.111996	0.0021684	0.0256103
673	PPP4R3B	862.6	-0.474232	0.124037	6.94002503509623e-06	0.000538221
674	PPP6C	496.634	-0.358244	0.15664	0.00286466	0.0306834
675	PPT1	5547.83	-0.277839	0.0702476	3.25609359771321e-05	0.00158365
676	PRAG1	169.929	0.411781	0.193785	0.00134806	0.0188643
677	PRCP	713.333	-0.280747	0.0971782	0.00146531	0.0199075
678	PREX1	2109.76	0.371182	0.110729	0.000137977	0.00414691
679	PRKACA	870.757	0.312827	0.117236	0.00206427	0.0247099
680	PRKACB	375.191	-0.325019	0.133074	0.00319955	0.0330322
681	PRKCH	375.656	0.339153	0.154581	0.00446846	0.0405344
682	PRPF40A	880.785	-0.378785	0.118972	0.000219686	0.00543569
683	PRPF4B	892.192	-0.486134	0.0964424	2.5987883830844e-08	7.93795430943505e-06
684	PRRC2A	1464.41	0.289562	0.0925784	0.000642198	0.0114689
685	PRRC2B	1573.6	0.293155	0.0894601	0.000378243	0.00787591
686	PSAP	50009.6	0.156532	0.0545994	0.00317868	0.0328934
687	PSMA1	514.597	-0.393624	0.11277	6.60834248267461e-05	0.00256486
688	PSMB3	487.414	0.373875	0.116204	0.000209001	0.00529093
689	PSMD12	280.213	-0.352151	0.178335	0.00491246	0.0430837
690	PSMD14	334.979	-0.309913	0.135338	0.00537657	0.0455748
691	PSMD3	527.257	0.316561	0.117818	0.00188984	0.0233802
692	PSMD8	616.629	0.292837	0.116168	0.0037105	0.0362017
693	PTAFR	2038.22	0.31058	0.0749017	1.14030839730263e-05	0.000765216
694	PTAR1	334.733	-0.403214	0.147863	0.000581079	0.0106567
695	PTBP3	1299	-0.336492	0.132949	0.00226305	0.0263418
696	PTEN	612.309	-0.429828	0.148237	0.000254737	0.00602039
697	PTGES3	1248.52	-0.549661	0.153131	5.24683915333638e-06	0.000466681
698	PTK2B	974.392	0.386101	0.0931056	5.62132593369042e-06	0.000478786
699	PTP4A1	702.339	-0.390467	0.105447	3.16581455467919e-05	0.00156664
700	PTPN12	991.388	-0.328652	0.140708	0.00388951	0.0370989
701	PTPRC	4272.18	-0.172707	0.0578542	0.00204971	0.0246355
702	PUS1	76.8466	0.327848	0.222763	0.00585427	0.0481943
703	PYCARD	113.709	0.400824	0.204498	0.00173781	0.0221918
704	PYCR2	267.365	0.324317	0.150601	0.00590168	0.0485218
705	QKI	2089.92	-0.307709	0.117189	0.00243678	0.0277395
706	QSER1	281.84	-0.355544	0.16682	0.00385459	0.0369235
707	QSOX1	566.806	0.427974	0.122887	4.42411518452691e-05	0.00196523
708	RAB10	1374.86	-0.420997	0.12938	0.000103262	0.00342515
709	RAB12	208.139	-0.343299	0.164813	0.00502201	0.0436127
710	RAB14	834.311	-0.362306	0.135238	0.00114107	0.0167651
711	RAB18	424.705	-0.438291	0.163688	0.000378398	0.00787591
712	RAB1A	1044	-0.391279	0.101572	1.76841859217763e-05	0.00110426
713	RAB1B	735.764	0.351591	0.101786	0.000119504	0.00379414
714	RAB21	485.057	-0.313352	0.134859	0.00480057	0.0426086
715	RAB6A	825.667	-0.302212	0.0919763	0.000340597	0.00734065
716	RACK1	2698.32	0.267223	0.0932568	0.00174945	0.0222974
717	RAD23A	626.269	0.373708	0.113057	0.000156874	0.00446813
718	RANBP2	1806.87	-0.382712	0.0996254	2.02818467915066e-05	0.00115164
719	RANBP6	263.533	-0.391969	0.18509	0.00204002	0.0245857
720	RAP1B	1135.8	-0.574431	0.13303	2.28682005315595e-07	4.4036200067077e-05
721	RAP2A	670.234	-0.59424	0.149021	6.44695660834056e-07	9.36182649781651e-05
722	RAPGEF6	401.577	-0.399919	0.147114	0.000622062	0.0111543
723	RARG	73.9324	0.354206	0.216595	0.00405063	0.0380493
724	RASA1	351.822	-0.370074	0.158114	0.00217492	0.025619
725	RASA2	225.19	-0.462316	0.174236	0.000263291	0.00616175
726	RASGEF1B	559.858	-0.50788	0.120504	9.1277780570208e-07	0.000128339
727	RASSF1	191.525	0.399184	0.180108	0.00161213	0.0211873
728	RASSF5	972.911	0.417943	0.0987006	2.70097614253557e-06	0.000298127
729	RB1CC1	522.084	-0.449838	0.154527	0.000182467	0.005004
730	RBIS	121.47	-0.384118	0.182552	0.00240457	0.0274481
731	RBM25	980.277	-0.288869	0.103054	0.00176831	0.0224408
732	RBM26	397.6	-0.328669	0.14056	0.00386722	0.0369534
733	RBM27	299.887	-0.404767	0.161155	0.000914391	0.0146468
734	RC3H1	340.088	-0.315753	0.137012	0.00486508	0.0428804
735	RDX	865.181	-0.308554	0.132942	0.00510035	0.0440214
736	RECQL	488.224	-0.347525	0.143253	0.0025126	0.0281729
737	RELA	460.062	0.293345	0.1144	0.00329841	0.0337772
738	RELCH	275.144	-0.367782	0.145834	0.00154716	0.0206708
739	RESF1	1821.49	-0.424474	0.10501	5.59874022301868e-06	0.000478786
740	REX1BD	112.433	0.455385	0.218876	0.000441937	0.0086851
741	REXO1	198.853	0.365637	0.187235	0.00384824	0.0369235
742	RGS14	134.759	0.415511	0.203038	0.00124933	0.0178781
743	RHOG	901.945	0.481299	0.118747	2.56338306544829e-06	0.000287423
744	RHOQ	1142.58	-0.566582	0.115371	1.67549866304676e-08	6.45285528576877e-06
745	RICTOR	407.052	-0.324541	0.145505	0.00508758	0.0439666
746	RIGI	239.984	-0.513219	0.185904	8.42997031435525e-05	0.00305771
747	RIMOC1	336.39	-0.551187	0.155472	5.9193487626603e-06	0.000494657
748	RIN3	706.54	0.413449	0.116191	4.08566431247514e-05	0.00186551
749	RNASE1	1542.14	0.367575	0.11268	0.000194111	0.00506772
750	RNASEH2B	247.838	-0.409771	0.162856	0.000836559	0.0137993
751	RNF13	1547.54	-0.331095	0.103193	0.000339774	0.00734065
752	RNF139	187.288	-0.399087	0.193507	0.00181973	0.0228582
753	RNF24	612.718	0.402746	0.108304	2.58752581566644e-05	0.0013643
754	RNF41	308.757	0.404846	0.157291	0.00080386	0.0134605
755	RNH1	935.151	0.380266	0.106595	5.85908377482786e-05	0.00241394
756	RNPEPL1	727.174	0.423876	0.115805	2.48154770350583e-05	0.00134856
757	RO60	229.44	-0.406525	0.184828	0.00142535	0.0195748
758	ROCK1	1042.03	-0.365017	0.10187	6.53203915141447e-05	0.00256222
759	RORA	231.406	-0.377576	0.170102	0.0023577	0.0271228
760	RPL10	4591.34	0.326116	0.0703353	1.08616761246003e-06	0.000145777
761	RPL13	2635.14	0.469981	0.114044	2.26282233906622e-06	0.000260313
762	RPL13A	5415.76	0.340236	0.096098	9.81063273014894e-05	0.00333623
763	RPL13AP5	360.247	0.359492	0.130692	0.000981106	0.0153004
764	RPL17-C18orf32	305.787	-0.953235	0.214466	1.45426911646948e-10	1.17108325760788e-07
765	RPL18	1522.22	0.404389	0.118783	7.80578797174521e-05	0.00285718
766	RPL18A	1721.63	0.491184	0.117672	1.36212612473341e-06	0.000172367
767	RPL19	4128.35	0.206197	0.0686903	0.00166888	0.021631
768	RPL22P1	260.787	-0.370065	0.195069	0.00355066	0.0352624
769	RPL23AP42	866.36	0.424348	0.118513	3.28958870937992e-05	0.00158365
770	RPL28	2188.43	0.57667	0.1189	1.96343256387574e-08	6.95683426032451e-06
771	RPL29	1464.55	0.316519	0.0908155	0.000149139	0.00430316
772	RPL3	4774.47	0.227347	0.0876014	0.00507247	0.0438789
773	RPL37	1685.42	0.290812	0.0984822	0.0011086	0.016517
774	RPL37A	1912.05	0.372136	0.0860112	2.98036873213262e-06	0.000304349
775	RPL8	2368.33	0.272281	0.0881742	0.000836445	0.0137993
776	RPLP0	2983.27	0.274132	0.0789065	0.000217237	0.0054053
777	RPLP1	2234.97	0.328145	0.0715169	1.34367783457544e-06	0.000172367
778	RPS11	2995.03	0.257907	0.0826529	0.00083327	0.0137993
779	RPS14	1909.32	0.308419	0.103338	0.00086104	0.0140937
780	RPS15	1071.66	0.470282	0.134419	2.3460513207845e-05	0.0012828
781	RPS16	1519.41	0.275247	0.0924789	0.0011689	0.0170018
782	RPS17	1856.85	0.25789	0.0833075	0.000904138	0.0145601
783	RPS19	1737.72	0.374706	0.124563	0.000395461	0.0081465
784	RPS2	2584.32	0.322276	0.0814716	2.3088890316786e-05	0.00127032
785	RPS21	567.435	0.301122	0.123403	0.0041836	0.0390088
786	RPS28	837.453	0.557087	0.124552	1.49497426206544e-07	3.22987366179895e-05
787	RPS2P5	707.703	0.284492	0.115962	0.00476787	0.0425083
788	RPS3	2699.96	0.263786	0.0939322	0.00213184	0.0253464
789	RPS5	942.323	0.328238	0.0941713	0.00013411	0.00408228
790	RPS6KA3	767.056	-0.336621	0.125534	0.0015433	0.0206503
791	RPS9	1209.52	0.350347	0.0920397	3.25173217227295e-05	0.00158365
792	RTN4	1575.49	-0.406893	0.122329	9.8226682268511e-05	0.00333623
793	RUNX3	1090.75	0.491095	0.102623	8.66836282921581e-08	2.25836346885864e-05
794	RXRA	1225.15	0.402215	0.105531	1.82903661861078e-05	0.0011097
795	RYBP	341.366	-0.363981	0.13661	0.00115902	0.0169272
796	SACS	180.967	-0.428868	0.214817	0.000847749	0.013932
797	SAMD9	630.897	-0.638343	0.137477	2.21461977660257e-08	7.44593231289041e-06
798	SAMD9L	850.389	-0.544815	0.11873	1.05200790471888e-07	2.45228579473679e-05
799	SASH3	1351.42	0.246533	0.0795599	0.000965107	0.0151308
800	SAT1	3356.9	-0.309183	0.0637821	4.42317598006343e-07	6.80343860899927e-05
801	SBF1	680.353	0.433581	0.161441	0.000401539	0.00823342
802	SC5D	205.919	-0.436712	0.178046	0.000587568	0.0107535
803	SCAF11	1743.13	-0.409491	0.0965854	2.91356562414677e-06	0.000304349
804	SCAMP2	1250.83	0.293797	0.0860738	0.000233471	0.00568155
805	SCARB2	2508.98	-0.399604	0.0793966	7.59597117905766e-08	2.03894280921493e-05
806	SCD	555.713	-0.373782	0.114969	0.000187506	0.00503475
807	SCFD1	307.172	-0.370331	0.152872	0.00184721	0.0230459
808	SCYL1	349.035	0.371835	0.147073	0.00144224	0.0197761
809	SCYL2	558.157	-0.388487	0.129312	0.000337033	0.00733524
810	SDCBP	5670.54	-0.335539	0.0941302	9.39241784372484e-05	0.00331466
811	SDF4	749.222	0.40087	0.123358	0.000135909	0.00412289
812	SDHD	490.912	-0.403745	0.138961	0.000363978	0.0077132
813	SEC11A	503.65	-0.277446	0.111233	0.00457837	0.0414251
814	SEC16A	944.25	0.257953	0.101541	0.00476351	0.0425083
815	SEC61G	128.72	-0.416078	0.209906	0.00118843	0.0172293
816	SEL1L	1115.97	-0.379457	0.107383	6.67638576844063e-05	0.00256486
817	SELENOF	865.607	-0.318765	0.139987	0.00497458	0.0434136
818	SELENON	797.538	0.331023	0.12202	0.00151063	0.0203361
819	SELENOT	673.248	-0.425539	0.112649	1.56934834503858e-05	0.00100009
820	SELPLG	837.238	0.410255	0.132307	0.000190845	0.00503475
821	SEMA4A	369.803	0.417825	0.148452	0.000378125	0.00787591
822	SEMA4D	525.165	0.31161	0.121565	0.0027568	0.0300905
823	SEMA6B	1393.39	0.700113	0.114593	4.00310141840776e-12	5.06563890917943e-09
824	SEPTIN7	1087.18	-0.344093	0.103333	0.00019865	0.00513016
825	SEPTIN9	3063.1	0.280305	0.0941531	0.0011207	0.0165729
826	SERBP1	1338.76	-0.260083	0.0788672	0.000449365	0.00874849
827	SERF2	1801.71	0.25031	0.100238	0.00566851	0.0470147
828	SERINC1	2448.12	-0.328416	0.0877755	5.13976999967916e-05	0.00222088
829	SERP1	806.294	-0.448901	0.134689	5.47902899819671e-05	0.0022893
830	SERPINA1	589.486	0.271531	0.110607	0.00533567	0.0455331
831	SET	1856.79	-0.235438	0.086698	0.00341288	0.0342809
832	SETDB2	513.403	-0.301562	0.121027	0.0036663	0.0359647
833	SETX	1471.53	-0.311874	0.0796228	2.95003890126597e-05	0.00151927
834	SF3B1	2962.76	-0.266469	0.089335	0.00122355	0.017566
835	SFI1	155.346	0.354187	0.191522	0.00504464	0.0437235
836	SGSH	534.079	0.315824	0.11996	0.00220149	0.0258632
837	SGSM2	326.478	0.437948	0.164884	0.000398108	0.00818199
838	SGSM3	220.474	0.369522	0.163926	0.00255102	0.0285138
839	SGTA	251.834	0.435696	0.158215	0.000333282	0.00727145
840	SH3BGRL	1318.8	-0.535041	0.140496	3.05792002760634e-06	0.000304349
841	SHISA5	871.235	0.261295	0.0928025	0.00212462	0.0253295
842	SHLD2	397.791	-0.43691	0.147269	0.000191978	0.00503475
843	SHOC2	473.376	-0.326137	0.139654	0.00401598	0.037816
844	SHTN1	504.925	-0.378335	0.121674	0.000278757	0.00638045
845	SKAP2	747.549	-0.282291	0.0999325	0.00175381	0.0223208
846	SKIC2	243.23	0.345921	0.169615	0.00510386	0.0440214
847	SKIC3	630.011	-0.461868	0.14441	6.88372611716599e-05	0.00262828
848	SKIL	678.408	-0.318806	0.133521	0.00390269	0.0371721
849	SLAMF7	1452.81	-0.280218	0.107537	0.00332433	0.0338282
850	SLC16A1	194.566	-0.361535	0.179781	0.00400237	0.0377845
851	SLC16A3	1071.36	0.430069	0.10173	2.40617290833909e-06	0.000273255
852	SLC25A24	633.75	-0.395807	0.113505	6.51531976459965e-05	0.00256222
853	SLC25A36	230.253	-0.385597	0.169837	0.00191022	0.0235011
854	SLC25A46	249.67	-0.468468	0.194751	0.000331794	0.00725686
855	SLC30A1	758.53	-0.478602	0.132707	1.43788227959232e-05	0.000943464
856	SLC30A7	295.248	-0.376053	0.177583	0.00275826	0.0300905
857	SLC30A9	293.196	-0.430104	0.14307	0.000190332	0.00503475
858	SLC38A10	515.887	0.338254	0.14735	0.00373372	0.0362646
859	SLC38A6	430.057	-0.480355	0.164051	0.000107039	0.00349871
860	SLC3A2	1699.9	0.262298	0.0771572	0.000308851	0.00687387
861	SLC43A2	1164.67	0.482244	0.0848066	8.12578782878679e-10	5.53678681441487e-07
862	SLC4A2	488.557	0.321824	0.136513	0.00403162	0.0379109
863	SLC66A3	368.11	-0.323259	0.128989	0.00280373	0.0302502
864	SLC8B1	662.995	0.347508	0.110731	0.000360926	0.00766686
865	SLC9A1	396.636	0.335987	0.130846	0.00208018	0.0248667
866	SLF2	522.949	-0.396805	0.124035	0.000167958	0.00469328
867	SLX4	125.702	0.408631	0.198276	0.00147116	0.0199564
868	SMARCAD1	230.878	-0.379201	0.170033	0.00225933	0.0263331
869	SMC3	596.734	-0.340851	0.142842	0.00298816	0.0316238
870	SMC4	264.769	-0.409296	0.170267	0.00103312	0.0158055
871	SMC6	244.051	-0.357241	0.166088	0.0036453	0.0357983
872	SMCHD1	981.66	-0.393229	0.115692	9.11370786768408e-05	0.00325633
873	SMIM10L1	121.059	-0.465019	0.197907	0.00037272	0.0078345
874	SMIM15	296.292	-0.360931	0.16045	0.00294027	0.0312289
875	SMIM30	156.074	-0.528985	0.198388	6.99130567138433e-05	0.0026579
876	SNRNP48	116.224	-0.359675	0.192311	0.00447078	0.0405344
877	SNRNP70	920.768	0.382717	0.119908	0.0002044	0.0052178
878	SNX13	211.567	-0.42141	0.183009	0.000957604	0.0151066
879	SNX14	475.512	-0.501719	0.140229	1.13381998837921e-05	0.000765216
880	SNX3	880.071	-0.375888	0.147053	0.00127996	0.0181117
881	SNX5	647.141	-0.423952	0.107682	8.61174400047258e-06	0.000615184
882	SNX8	291.862	0.368674	0.156952	0.00218657	0.025722
883	SOAT1	1303.49	-0.412968	0.115202	3.7404209809201e-05	0.00174382
884	SOCS5	127.762	-0.354025	0.202823	0.00489286	0.0429608
885	SOS1	478.372	-0.329391	0.122334	0.00162423	0.0212831
886	SPCS3	1084.91	-0.415932	0.104568	8.06906968810384e-06	0.000595413
887	SPHK1	161.407	0.475742	0.196368	0.00027968	0.00638506
888	SPI1	1463.36	0.353631	0.0882215	1.39772884349336e-05	0.000923961
889	SPNS1	473.419	0.401119	0.131954	0.00025792	0.00607621
890	SPOCK2	1438.85	0.442935	0.139215	9.53269716770322e-05	0.00333623
891	SPP1	960.171	-0.862533	0.106642	8.05112660887404e-19	7.13168795014062e-15
892	SPPL2A	865.476	-0.440695	0.13441	7.29863137250636e-05	0.00273946
893	SQSTM1	4434.47	0.284754	0.0573154	2.85472791695994e-07	5.13876937760018e-05
894	SRC	877.491	0.2815	0.114866	0.00493454	0.0432346
895	SRF	295.792	0.334639	0.144228	0.00372394	0.0362491
896	SRFBP1	92.1608	-0.363812	0.203657	0.00394564	0.0373424
897	SRP72	712.262	-0.331288	0.116209	0.00102495	0.0157076
898	SRP9	563.932	-0.418093	0.153262	0.000464958	0.00899257
899	SRSF10	502.916	-0.471559	0.138348	3.10482434404593e-05	0.00155382
900	SSB	602.797	-0.42666	0.114404	1.85503544091583e-05	0.00111026
901	SSR1	1526.58	-0.310924	0.102617	0.000730629	0.0125425
902	SSR3	1210.13	-0.364191	0.100207	5.45463822334437e-05	0.0022893
903	ST3GAL2	279.758	0.429703	0.169582	0.000580701	0.0106567
904	STAB1	4694.53	0.384705	0.0820432	4.91088998627207e-07	7.3729938132878e-05
905	STAG2	1022.87	-0.360147	0.114252	0.000300948	0.00674885
906	STAG3L5P-PVRIG2P-PILRB	75.3719	-0.269804	0.242003	0.005905	0.0485218
907	STARD4	126.468	-0.377706	0.218201	0.00241962	0.0275843
908	STAT1	2502.34	-0.342649	0.121574	0.000993132	0.0153797
909	STK10	1182.21	0.243675	0.0860262	0.0022834	0.0265089
910	STK38	914.615	-0.291391	0.110468	0.00275835	0.0300905
911	SUGT1	243.23	-0.464917	0.166351	0.000188513	0.00503475
912	SUN2	1730.74	0.396792	0.103505	1.78687796064203e-05	0.00110686
913	SUSD6	1537.86	0.24528	0.082179	0.00140809	0.0194366
914	SYMPK	355.663	0.344603	0.148242	0.00323365	0.0332679
915	SYNCRIP	1284.34	-0.310428	0.0861045	0.000100986	0.0033629
916	SYNGR2	830.901	0.479918	0.127753	8.22562545020862e-06	0.000597234
917	TAF13	157.841	-0.387709	0.209405	0.00223677	0.0261342
918	TAF9	312.22	-0.331231	0.154412	0.00544562	0.0459057
919	TAGLN2	1165.83	0.316656	0.115742	0.00165038	0.0215303
920	TALDO1	3139.6	0.184591	0.0619658	0.00199009	0.0242479
921	TAOK1	977.255	-0.397295	0.11378	6.29681084494123e-05	0.00253269
922	TASOR	749.978	-0.323697	0.125528	0.00232803	0.0268861
923	TAX1BP1	1057.51	-0.301607	0.108771	0.00172147	0.022084
924	TBC1D12	190.151	-0.494192	0.185918	0.000144202	0.00424366
925	TBK1	314.833	-0.358135	0.162755	0.00333011	0.0338282
926	TBL1XR1	544.058	-0.317211	0.137035	0.00467674	0.0420575
927	TCEA1	378.498	-0.378074	0.15964	0.00182821	0.0228732
928	TCIRG1	1494.77	0.373697	0.114764	0.000184609	0.00501612
929	TDP2	1461.5	-0.286016	0.108426	0.00289452	0.0309284
930	TECR	354.669	0.419763	0.177631	0.000913855	0.0146468
931	TEX261	533.058	0.270261	0.109977	0.00535932	0.0455594
932	TFIP11	393.719	0.312744	0.141041	0.00605388	0.0492427
933	TFRC	2130.98	-0.584616	0.105585	4.8597516847263e-10	3.58730670194213e-07
934	TGFBI	11193.1	0.223327	0.0792858	0.00271896	0.0298076
935	TGFBR1	2031.12	-0.355942	0.0958963	4.43717803264729e-05	0.00196523
936	THAP12	532.997	-0.376482	0.142913	0.00105779	0.0160719
937	THBS1	818.185	0.357804	0.107566	0.000174331	0.0048257
938	TIMP1	826.611	0.429232	0.122812	4.16993255683795e-05	0.00187499
939	TIMP3	497.883	-0.457424	0.138557	5.36295871963592e-05	0.00227297
940	TKT	2911.77	0.274245	0.092902	0.00127107	0.0180766
941	TLE5	1202.14	0.34564	0.0851473	1.22046422952679e-05	0.000812848
942	TLN1	5842.87	0.20095	0.0746463	0.00446229	0.0405344
943	TLNRD1	183.268	0.361854	0.171354	0.00356529	0.0352864
944	TLR4	2084.6	-0.2751	0.0840795	0.000442197	0.0086851
945	TM9SF2	1736.04	-0.378244	0.112259	0.000120133	0.0038005
946	TM9SF3	1106.73	-0.437364	0.14421	0.000159085	0.00450217
947	TMBIM4	416.363	-0.404287	0.132016	0.000231494	0.00564897
948	TMED10	1861.72	-0.354477	0.10991	0.000253069	0.00600987
949	TMED2	1239.79	-0.285054	0.0957575	0.0010797	0.0163141
950	TMED5	738.628	-0.542415	0.131852	8.45983743817315e-07	0.000120867
951	TMED7	358.101	-0.382861	0.178532	0.0023647	0.0271327
952	TMED9	655.911	0.242	0.0966883	0.00592994	0.0486365
953	TMEM104	166.021	0.366786	0.170772	0.00312764	0.0325865
954	TMEM106B	191.32	-0.407223	0.193588	0.00150159	0.020307
955	TMEM123	3529.36	-0.428833	0.102854	3.12948353241202e-06	0.000308011
956	TMEM127	1490.3	0.226235	0.080709	0.00278555	0.0301643
957	TMEM161B-DT	112.076	-0.384903	0.198963	0.00253515	0.0283899
958	TMEM167A	548.238	-0.417695	0.150931	0.000425593	0.00852521
959	TMEM184B	265.729	0.420419	0.16262	0.000613586	0.0110695
960	TMEM184C	330.204	-0.342402	0.152788	0.00391881	0.0372304
961	TMEM250	222.615	0.364999	0.179908	0.00369359	0.036159
962	TMEM30A	1502.97	-0.311459	0.13041	0.0042362	0.0394033
963	TMEM70	246.519	-0.464754	0.180094	0.000286056	0.00648386
964	TMEM87B	297.257	-0.456952	0.161369	0.000197737	0.00512151
965	TMX1	411.093	-0.29692	0.121115	0.00424561	0.0394033
966	TNFAIP8	531.391	-0.311363	0.12299	0.00299631	0.0316351
967	TNFRSF1B	2710.21	0.323877	0.107691	0.000692688	0.0121261
968	TNIP1	756.054	0.548498	0.140404	1.73762771962241e-06	0.000213776
969	TNKS2	765.689	-0.347359	0.111912	0.000403183	0.00824804
970	TNPO1	914.821	-0.460622	0.117547	5.7862626583697e-06	0.00048814
971	TNRC18	587.077	0.360942	0.128071	0.000803055	0.0134605
972	TNRC6C	242.866	0.402759	0.180998	0.00149235	0.0202129
973	TOLLIP	521.868	0.272416	0.107706	0.00436376	0.0400547
974	TOM1	625.832	0.28529	0.114383	0.00426595	0.0394033
975	TOP1MT	104.411	0.38401	0.207141	0.00247768	0.027994
976	TOP2B	1279.44	-0.322931	0.088422	7.59960548823719e-05	0.00280586
977	TP53I13	107.067	0.33496	0.217575	0.00583423	0.0481188
978	TPCN1	821.954	0.286019	0.106192	0.00248165	0.0280032
979	TPD52L2	1207.63	0.286766	0.0885908	0.000456106	0.00886005
980	TPM4	3197.9	-0.2126	0.0588547	0.000187037	0.00503475
981	TPRA1	394.094	0.351181	0.122859	0.000805529	0.013463
982	TPT1	8138.46	-0.234413	0.0659838	0.000209057	0.00529093
983	TRAC	628.537	0.34058	0.138912	0.00259301	0.0288191
984	TRAF3	511.937	0.303405	0.111089	0.00190463	0.0234649
985	TRAM1	1334.63	-0.379682	0.154644	0.00150638	0.0203294
986	TRAPPC1	413.136	0.324289	0.124251	0.00213462	0.0253464
987	TRIM28	849.555	0.317661	0.102727	0.000563468	0.0104839
988	TRIP11	386.198	-0.436868	0.143249	0.000152812	0.00436647
989	TRIP12	2000.85	-0.184376	0.0688528	0.00504189	0.0437235
990	TRPM7	709.302	-0.391386	0.170352	0.00166162	0.021631
991	TSPAN14	1500.32	0.295861	0.106394	0.00177361	0.0224438
992	TSPO	333.409	0.36429	0.153658	0.00223649	0.0261342
993	TTC7A	675.391	0.313755	0.123076	0.00279372	0.030179
994	TTLL12	262.969	0.330439	0.155972	0.00576123	0.0476944
995	TTYH3	2646.01	0.402903	0.0978346	5.26846857333758e-06	0.000466681
996	TUBGCP6	360.085	0.324513	0.143479	0.00478062	0.0425083
997	TVP23B	194.171	-0.393936	0.181669	0.00187426	0.023285
998	TWF2	578.705	0.312743	0.138798	0.00562374	0.0469954
999	TXN	1054.07	-0.272876	0.109142	0.00469185	0.0421505
1000	TXNL1	327.373	-0.44564	0.160898	0.000274133	0.00633629
1001	TYK2	708.683	0.386122	0.112243	8.60575371919181e-05	0.00309877
1002	U2AF2	777.764	0.373901	0.119016	0.000265858	0.00618101
1003	UBA1	1360.85	0.266182	0.0882637	0.00110439	0.016517
1004	UBA5	127.297	-0.432742	0.200386	0.000833728	0.0137993
1005	UBA6	329.361	-0.3628	0.173674	0.00360785	0.0355884
1006	UBB	2059.43	0.212694	0.0731338	0.0021744	0.025619
1007	UBE2D3	1279.93	-0.440804	0.112105	7.11134304953925e-06	0.000540545
1008	UBE2G1	313.395	-0.360743	0.147948	0.00204742	0.0246355
1009	UBE2J1	812.969	-0.350437	0.117465	0.000564552	0.0104839
1010	UBE2K	451.227	-0.372463	0.128288	0.000550512	0.0102878
1011	UBP1	507.466	-0.324392	0.107454	0.000665322	0.0117399
1012	UBQLN1	1074.14	-0.294866	0.0830505	0.000140533	0.00417733
1013	UBXN4	877.991	-0.31347	0.105146	0.000829958	0.0137993
1014	UFM1	364.023	-0.446232	0.158476	0.000243971	0.00587254
1015	UGCG	557.525	-0.362616	0.14891	0.00200827	0.0243355
1016	UHMK1	1283.93	-0.407778	0.116225	5.22732372094332e-05	0.00224283
1017	UNC13D	407.421	0.31791	0.142306	0.00549383	0.0461711
1018	USO1	714.28	-0.368925	0.136729	0.000998563	0.0154351
1019	USP1	307.918	-0.45074	0.170008	0.000323824	0.0071621
1020	USP14	460.359	-0.349844	0.129748	0.00127235	0.0180766
1021	USP15	607.89	-0.367819	0.130674	0.000745294	0.0127203
1022	USP16	386.41	-0.455069	0.159134	0.000190765	0.00503475
1023	USP22	1129.82	0.323524	0.0836818	3.28413700649027e-05	0.00158365
1024	USP33	397.312	-0.336897	0.156799	0.00499265	0.0435097
1025	USP34	1065.33	-0.403736	0.109998	3.06209870174789e-05	0.00155353
1026	USP37	169.418	-0.422358	0.186042	0.000973521	0.0152216
1027	USP8	653.812	-0.479205	0.10026	1.04241744838209e-07	2.45228579473679e-05
1028	USP9X	1408.53	-0.303869	0.0921132	0.000321092	0.00712841
1029	UTP18	338.07	-0.32719	0.128828	0.00246864	0.0279632
1030	UTP20	188.078	-0.386393	0.171575	0.00193624	0.0237881
1031	VAT1	4420.05	0.159919	0.0598067	0.00564849	0.0470147
1032	VBP1	173.302	-0.455197	0.186861	0.000422394	0.00850545
1033	VDAC2	574.104	-0.313032	0.125985	0.00330829	0.0337901
1034	VMP1	895.552	-0.311644	0.126166	0.00348006	0.0347536
1035	VPS13C	1383.41	-0.321571	0.11869	0.0016876	0.0217912
1036	VPS18	332.338	0.442217	0.134798	7.10366053883329e-05	0.00267763
1037	VPS26A	628.284	-0.483733	0.126569	6.11306111183033e-06	0.000501384
1038	VPS28	299.127	0.347695	0.147892	0.00293863	0.0312289
1039	VPS35	1202.73	-0.316582	0.0906236	0.000144758	0.00424591
1040	VPS54	215.955	-0.336139	0.15289	0.00462458	0.0418006
1041	VSIR	560.705	0.476135	0.112478	1.30291764103279e-06	0.000169724
1042	WAPL	753.299	-0.326296	0.103635	0.000433099	0.00858253
1043	WAS	629.667	0.351832	0.126691	0.00100194	0.0154351
1044	WASHC4	906.781	-0.391545	0.162978	0.00138946	0.0192611
1045	WDR26	1183.82	-0.418041	0.0887988	3.12520190441056e-07	5.42804675868015e-05
1046	WDR6	484.012	0.409708	0.128842	0.000151131	0.00433243
1047	WDR81	858.94	0.320224	0.130976	0.00336158	0.0339531
1048	WSB1	808.753	-0.43996	0.10748	3.74482327208633e-06	0.000356684
1049	WWP2	583.306	0.275565	0.106141	0.00355092	0.0352624
1050	XAB2	303.236	0.451876	0.144559	9.8678211272149e-05	0.00333623
1051	XAF1	721.394	-0.370699	0.167452	0.00266725	0.0293497
1052	XPO1	1498.82	-0.586332	0.098551	4.32854635873593e-11	4.26025151618699e-08
1053	XRCC5	1808.7	-0.244476	0.0791563	0.00101123	0.0155512
1054	YIPF5	289.1	-0.494778	0.172048	9.44030730454794e-05	0.00331834
1055	YWHAB	2783.2	-0.210712	0.0722724	0.00214794	0.0254705
1056	YWHAQ	885.019	-0.371996	0.124128	0.000422488	0.00850545
1057	YWHAZ	6792.37	-0.268953	0.0714476	7.47364205179772e-05	0.00278158
1058	ZBED5	254.816	-0.343805	0.171364	0.00550338	0.0462075
1059	ZBTB1	556.97	-0.535407	0.133336	1.38549269868021e-06	0.000172855
1060	ZBTB33	495.851	-0.452901	0.147569	0.000114229	0.00367304
1061	ZBTB4	1040.45	0.238252	0.0890431	0.00376189	0.0363604
1062	ZDHHC20	930	-0.340262	0.113455	0.000601174	0.0109572
1063	ZFAND5	1624.02	-0.30189	0.105821	0.00136089	0.0189564
1064	ZFC3H1	409.21	-0.413395	0.146305	0.000392248	0.00809914
1065	ZFP36	705.063	0.312941	0.110545	0.00130757	0.0184434
1066	ZFTRAF1	126.245	0.387018	0.209316	0.00227273	0.0264197
1067	ZFYVE16	1446.11	-0.556127	0.118158	5.18855902021624e-08	1.48258889680889e-05
1068	ZMIZ2	518.81	0.303634	0.133301	0.00592903	0.0486365
1069	ZMPSTE24	454.122	-0.354063	0.132125	0.00126215	0.0180324
1070	ZNF107	105.341	-0.654171	0.220584	2.8444860575519e-06	0.000303572
1071	ZNF142	242.825	0.382166	0.153694	0.00136106	0.0189564
1072	ZNF146	521.483	-0.35962	0.13386	0.00115794	0.0169272
1073	ZNF219	115.573	0.396607	0.198552	0.00194373	0.0238471
1074	ZNF277	80.6458	-0.397485	0.215757	0.00166559	0.021631
1075	ZNF280D	119.889	-0.353083	0.19524	0.00516333	0.0444046
1076	ZNF292	331.624	-0.332826	0.145485	0.00407547	0.038242
1077	ZNF302	181.48	-0.505164	0.190644	0.000117411	0.00374109
1078	ZNF33A	332.041	-0.351132	0.159462	0.0036983	0.036159
1079	ZNF385A	1450.31	0.424032	0.0987235	1.93159401701305e-06	0.000231217
1080	ZNF518A	253.685	-0.357323	0.179045	0.00438535	0.0400881
1081	ZNF638	737.62	-0.409881	0.104552	1.09041801861501e-05	0.000748754
1082	ZNF639	138.299	-0.38075	0.192485	0.00277779	0.0301569
1083	ZNF654	154.466	-0.55189	0.21295	4.33991468863805e-05	0.00194156
1084	ZNF687	236.54	0.342426	0.167285	0.00535138	0.0455532
1085	ZNF731P	137.956	-0.322093	0.231866	0.00463464	0.0418487
1086	ZNF768	144.126	0.501836	0.194838	0.000138078	0.00414691
1087	ZNF770	266.868	-0.485703	0.177037	0.000145737	0.00426053
1088	ZNF92	89.7926	-0.321247	0.229739	0.00517326	0.0444469
1089	ZNG1E	141.802	-0.416603	0.184826	0.00110853	0.016517
1090	ZYX	2863.49	0.276753	0.0939699	0.0012734	0.0180766
1091	ZZZ3	400.202	-0.335512	0.164106	0.00598995	0.0489926

### Sheet: BC1 vs. DMSO (LPS)
	gene_id	baseMean	log2FoldChange	lfcSE	pvalue	padj
1	CFB	1839.58	-0.338678	0.164783	0.000287305	0.0434738
2	CXCL5	3203.84	0.373486	0.191089	0.00017688	0.0349114
3	IFI27	295.149	-0.359333	0.265133	0.000206123	0.0349114
4	IFIT1	1172.3	-0.478603	0.149053	5.69734313874623e-06	0.00327597
5	IFIT2	831.116	-0.627288	0.197382	5.419459217729e-07	0.000407795
6	IFITM3	1102.88	-0.463852	0.218389	3.91231291644544e-05	0.0151183
7	IL24	741.273	1.10731	0.233775	2.46773616967283e-10	7.09474148780939e-07
8	METTL9	304.138	0.374514	0.242141	0.000182435	0.0349114
9	MT-ATP8	578.219	-0.45617	0.343062	5.27229369419858e-05	0.0151578
10	MT-CO3	2151.85	-0.461127	0.245804	4.85660504491129e-05	0.0151578
11	MT-CYB	1597.99	-0.380655	0.266164	0.000155877	0.0344727
12	MT-ND6	1016.12	-0.57304	0.376045	1.66240254400641e-05	0.00796568
13	MT-RNR1	5783.68	-0.37002	0.149362	0.000115587	0.0276927
14	MX1	3198.74	-0.431325	0.0870834	2.3432849288724e-08	3.36847208525407e-05
15	MX2	1340.97	-0.406342	0.145041	4.20681816511323e-05	0.0151183
16	NAGK	453.418	-0.40928	0.2059	9.79208908335243e-05	0.025593
17	OAS2	2243.72	-0.272134	0.101759	0.000275854	0.0434738
18	OASL	476.947	-0.368179	0.208082	0.000206433	0.0349114
19	PTGS2	1794.9	0.666795	0.221896	5.67366815617768e-07	0.000407795
20	RSAD2	2978.41	-0.323937	0.152525	0.000334677	0.0458189
21	THBS1	2708.84	0.340162	0.228232	0.000319067	0.0458189

### Sheet: BC3 vs. DMSO (unstim)
	gene_id	baseMean	log2FoldChange	lfcSE	pvalue	padj
1	A2M	3027.22	-0.274664	0.113684	3.67492592021384e-05	0.00239247
2	ACSL1	1307.25	-0.344969	0.110845	3.1663378893447e-06	0.000365424
3	ALCAM	712.918	-0.462951	0.139725	7.04904570712785e-07	0.00010528
4	ALOX5	550.36	0.226854	0.160943	0.000504707	0.0188449
5	ANPEP	2876.27	0.24276	0.115297	0.000114559	0.00618862
6	APOC1	2917.79	-0.382917	0.0792508	5.5681775212421e-09	1.28523661149397e-06
7	ARHGAP45	1104.63	0.234716	0.145585	0.000342426	0.0136152
8	ARL4C	800.36	0.165552	0.120067	0.00180834	0.0493697
9	C3	1775.51	0.303329	0.0853906	1.03657010931904e-06	0.000146214
10	CCDC88A	2382.26	-0.2682	0.1427	0.000132316	0.00671901
11	CD14	1581.62	0.322061	0.107488	5.19942071402156e-06	0.000507743
12	CD163	2058.66	-0.254626	0.100907	3.36607167154962e-05	0.00225161
13	CD36	1853.14	-0.275056	0.148914	0.000128336	0.0066499
14	CD52	1227.32	-0.297504	0.150921	7.68044769324374e-05	0.00443197
15	CD59	1110.78	-0.155243	0.0969152	0.00171695	0.048437
16	CD84	4849.88	-0.183288	0.0849565	0.000260288	0.0113943
17	CERT1	982.828	-0.209999	0.131549	0.00053525	0.0196957
18	CIR1	982.09	-0.205341	0.14723	0.000756964	0.0266935
19	CORO1C	4164.71	-0.183185	0.0565512	8.10876434295048e-06	0.000735291
20	CPM	965.438	-0.205445	0.158139	0.000817537	0.0274518
21	CSF1R	3905.34	0.254699	0.0755418	2.1927220399776e-06	0.000265111
22	CSTB	5247.94	-0.201694	0.0822071	7.96467137998998e-05	0.00449384
23	CTSL	3548.52	-0.406803	0.0812104	1.90844536452185e-09	4.84554278052097e-07
24	CYB561A3	2000.12	0.212046	0.0849001	5.94155842530239e-05	0.00367942
25	DBI	1000.55	-0.156445	0.0998811	0.00176397	0.0486816
26	DDB1	3172.93	0.23835	0.0850815	1.696222176031e-05	0.00130506
27	EEF2	5052	0.173795	0.0845501	0.000416902	0.0157987
28	EMP1	2974.67	-0.457897	0.0785746	1.14595139398989e-11	4.15652941334334e-09
29	ENSG00000282034	687.851	0.200626	0.224276	0.000814943	0.0274518
30	EPB41L3	1917.07	0.136234	0.067761	0.00135625	0.0414882
31	EPHB2	998.351	0.344962	0.105136	1.95645184271792e-06	0.000248372
32	FABP5	783.872	-0.995109	0.14265	4.86149258204846e-15	4.11444322194035e-12
33	FBP1	1801.83	-0.230777	0.111848	0.000149149	0.00728248
34	FCN1	962.506	0.71473	0.171027	2.12496097023028e-08	4.49606325284556e-06
35	FGL2	942.264	0.32162	0.114063	8.42703126318693e-06	0.000737801
36	FN1	1134.53	-0.693993	0.169698	2.93387418933608e-08	5.73008197440331e-06
37	FUCA1	21413.5	0.482087	0.0750992	1.90612015865915e-13	1.20990977070889e-10
38	GM2A	7979.58	-0.154703	0.0569757	0.000112186	0.00618862
39	GPRIN3	639.952	-0.2061	0.184433	0.000854153	0.0274518
40	HSP90B1	4736.07	-0.177041	0.0759474	0.000185593	0.00889094
41	ID2	607.503	-0.173583	0.13745	0.00164058	0.0474328
42	IFIT3	663.113	-0.413673	0.205726	2.30114659648696e-05	0.00166932
43	INPP5D	1079.64	0.262827	0.139845	0.00014223	0.00708081
44	LAMP1	6520.67	-0.116692	0.0519874	0.00171549	0.048437
45	LBH	762.362	0.174908	0.150182	0.00164399	0.0474328
46	LGMN	13693.8	-0.21997	0.0919944	7.28366263045085e-05	0.00430075
47	LIPA	10107.8	-0.439472	0.105512	4.77823952716149e-08	8.66567868533073e-06
48	LPXN	1118.64	-0.150983	0.0913157	0.00175995	0.0486816
49	MDH1	794.115	-0.198762	0.141004	0.000847652	0.0274518
50	MMP14	2912.84	0.407089	0.0653046	2.4940563648144e-12	1.05540151837729e-09
51	MPEG1	3651	0.256273	0.0878416	1.01760014773653e-05	0.000861229
52	NCF1	1134.71	0.716229	0.113515	5.50751182036303e-13	2.79671450238035e-10
53	NISCH	755.192	0.248186	0.14947	0.000257615	0.0113943
54	NLN	591.575	-0.37896	0.180694	2.59304784585235e-05	0.00182882
55	NPM1	2392.19	-0.141647	0.0635959	0.000680556	0.0246847
56	OAS3	1839.26	-0.242344	0.133354	0.000214039	0.00989657
57	PDIA3	3651.31	-0.173326	0.0812558	0.000346134	0.0136152
58	PDIA6	1998.99	-0.187362	0.0897796	0.000287759	0.012177
59	PLIN2	1989.63	-0.221437	0.128937	0.000357761	0.013763
60	PPT1	5547.83	-0.149893	0.074095	0.000848885	0.0274518
61	PRCP	713.333	-0.187359	0.112177	0.000727851	0.0260283
62	PTP4A1	702.339	-0.176254	0.116338	0.00119017	0.0373068
63	QSOX1	566.806	0.316413	0.164916	6.80920606058992e-05	0.00411633
64	RAB10	1374.86	-0.177773	0.142305	0.00150077	0.044829
65	RASGEF1B	559.858	-0.403973	0.156344	7.36089291600866e-06	0.000692197
66	RASSF2	2186.03	0.192445	0.0925616	0.000265997	0.0114469
67	RASSF5	972.911	0.165053	0.106263	0.0014544	0.0439611
68	RHOQ	1142.58	-0.195125	0.128977	0.000803131	0.0274518
69	RNF24	612.718	0.485608	0.132499	2.00263525696586e-07	3.38979394495755e-05
70	RPL18A	1721.63	0.253731	0.147281	0.00021438	0.00989657
71	RPL28	2188.43	0.170834	0.125356	0.00162083	0.0474328
72	RPS28	837.453	0.182052	0.135223	0.00127649	0.0395245
73	RUNX3	1090.75	0.371416	0.12524	3.77635341815145e-06	0.000399507
74	SAT1	3356.9	-0.238744	0.0742764	4.16652106439229e-06	0.000423152
75	SCARB2	2508.98	-0.34401	0.0899004	3.52381882460398e-07	5.59185999729345e-05
76	SCD	555.713	-0.466863	0.149168	1.16553623970079e-06	0.000155752
77	SEMA6B	1393.39	0.701321	0.126653	4.29081425777464e-11	1.36179717506123e-08
78	SGK1	3451.35	-0.203962	0.0888686	0.000121525	0.00642814
79	SH3BGRL	1318.8	-0.20552	0.161565	0.000829962	0.0274518
80	SLC43A2	1164.67	0.191239	0.0966228	0.000348556	0.0136152
81	SOAT1	1303.49	-0.189048	0.131	0.000994486	0.0315625
82	SORL1	3855.06	0.284999	0.089386	3.6578400228708e-06	0.000399507
83	SPP1	960.171	-1.60404	0.110583	2.37717151187535e-49	6.03563846865152e-46
84	STAB1	4694.53	0.265841	0.0994713	1.98864399407416e-05	0.00148505
85	TFRC	2130.98	-0.335897	0.129561	1.31659889606821e-05	0.00107834
86	THBS1	818.185	0.879026	0.118401	3.28389291403276e-16	4.16890205436459e-13
87	TIMP3	497.883	-0.81842	0.166731	1.11867348164425e-09	3.15590218877194e-07
88	TIPARP	968.933	0.355358	0.147601	1.68054171760344e-05	0.00130506
89	UCP2	1241.5	-0.270462	0.117684	5.15712915822698e-05	0.00327349
90	VIM	14643.9	-0.154408	0.0499789	3.3698827816499e-05	0.00225161
91	XPO1	1498.82	-0.213117	0.113852	0.000302454	0.012386
92	XYLT1	776.484	0.262495	0.164489	0.000229686	0.0104138
93	YBX1	5202.91	-0.151098	0.0623619	0.000296482	0.0123404

### Sheet: BC3 vs. DMSO (LPS)
	gene_id	baseMean	log2FoldChange	lfcSE	pvalue	padj
1	CCL4	1474.83	-0.333349	0.180062	0.000221463	0.0149588
2	CD14	1622.77	0.365024	0.220548	0.000197643	0.0139856
3	CFB	1839.58	-0.582295	0.189425	1.43727725806086e-06	0.000380935
4	CXCL2	566.931	-0.245451	0.201209	0.00122003	0.0464862
5	CYP27A1	1549.5	0.326827	0.201355	0.000312665	0.0178616
6	DDB1	647.149	0.244469	0.173498	0.00117011	0.0464862
7	EEF1G	1225.35	0.226205	0.126544	0.00118934	0.0464862
8	EREG	638.179	0.356668	0.229256	0.000243112	0.015389
9	FYB1	380.843	-0.377046	0.214476	0.000152271	0.0113137
10	GBP5	1371.62	-0.470743	0.182245	1.20879931258787e-05	0.00163585
11	GNS	2879.43	-0.245408	0.108038	0.000483725	0.023177
12	HERC5	574.168	-0.353035	0.277389	0.000336557	0.0178616
13	IDO1	3846.23	-0.273551	0.126536	0.000368595	0.0188873
14	IFIH1	706.988	-0.398304	0.180161	5.78799356410379e-05	0.00545199
15	IFIT2	831.116	-0.680934	0.222315	1.53809374435659e-06	0.000380935
16	IL24	741.273	1.30333	0.193798	2.57821936289801e-13	3.83123397326645e-10
17	LYZ	6545.64	0.364227	0.194574	0.000148198	0.0113137
18	MT-ATP6	2401.6	-0.268904	0.353252	0.000620938	0.027961
19	MTATP6P1	392.816	-0.473179	0.437521	0.000118475	0.00978077
20	MT-ATP8	578.219	-1.08058	0.299426	3.08699792456814e-07	0.000152909
21	MT-CO1	9294.18	-0.307708	0.354895	0.0004991	0.023177
22	MT-CO2	3841.53	-0.689191	0.300241	1.08363495065132e-05	0.00163585
23	MT-CO3	2151.85	-0.664517	0.292643	1.21092753029599e-05	0.00163585
24	MT-CYB	1597.99	-0.938339	0.267248	5.78080130177762e-07	0.000214757
25	MT-ND1	3323.7	-0.252498	0.350828	0.00067047	0.0293035
26	MT-ND2	3305.47	-0.506832	0.300493	6.74291829305317e-05	0.0058941
27	MT-ND4	3768.46	-0.34685	0.409139	0.000270945	0.016105
28	MT-ND6	1016.12	-0.674522	0.405671	2.91546614514083e-05	0.00327442
29	MT-RNR1	5783.68	-0.4994	0.174386	4.24254412611555e-06	0.000788053
30	MX1	3198.74	-0.350112	0.09042	1.88119487564776e-06	0.000399351
31	PIM1	552.111	0.264925	0.174455	0.000797165	0.0338453
32	RIGI	414.669	-0.495788	0.233676	3.08492248662446e-05	0.00327442
33	RPL13A	1913.23	0.300975	0.185959	0.000437392	0.0216655
34	SAMD9L	1266.7	-0.380927	0.283819	0.000248544	0.015389
35	SDC2	385.461	0.351084	0.267778	0.00033161	0.0178616
36	SERPINB2	5646.35	0.488911	0.205869	1.78934342521417e-05	0.0022158
37	TGFBI	391.431	-0.230648	0.296692	0.00120089	0.0464862
38	THBS1	2708.84	0.88446	0.233162	2.82044954028099e-07	0.000152909
39	TUBA1A	311.665	0.45665	0.236821	5.870245678847e-05	0.00545199

### Sheet: BC6 vs. DMSO (unstim)
	gene_id	baseMean	log2FoldChange	lfcSE	pvalue	padj
1	A2M	3027.22	-0.417814	0.108139	7.82714461909217e-05	0.000610386
2	A4GALT	29.7363	1.05243	0.507442	0.0046339	0.0203583
3	AAMDC	25.5747	-1.10245	0.700726	0.0077471	0.0310088
4	AATBC	35.2486	-1.04134	0.60094	0.0086654	0.0338825
5	AATF	377.691	-0.604558	0.175414	0.000259654	0.00175865
6	AATK	42.4736	-1.21422	0.647155	0.00354677	0.0162996
7	ABCA1	714.459	-1.50064	0.161235	1.28107024863349e-21	7.7154529398815e-20
8	ABCA11P	13.5775	1.47042	0.804477	0.00126823	0.00689189
9	ABCA2	252.604	1.22022	0.248103	9.38279914086029e-08	1.32907111688176e-06
10	ABCA3	62.2039	1.15763	0.46883	0.0013436	0.00723807
11	ABCB1	135.298	1.24216	0.280557	9.67714038107236e-07	1.12751817258382e-05
12	ABCC3	1035.73	-0.69957	0.138277	1.50598244045466e-07	2.05498484111918e-06
13	ABCC4	115.838	-0.827746	0.336276	0.0033897	0.0157169
14	ABCC5	675.521	-1.81978	0.218823	4.48643314081649e-18	2.03567344381275e-16
15	ABHD12	1048.69	-1.72401	0.134676	1.25659738298881e-38	1.9662813068581e-36
16	ABHD14B	144.463	0.827476	0.273655	0.000619267	0.00373636
17	ABHD16A	218.169	-0.78652	0.273055	0.00109802	0.00607541
18	ABHD2	3404.44	-1.42628	0.109331	7.38478940063704e-40	1.21219146014575e-37
19	ABHD3	251.663	-0.718895	0.221724	0.000396307	0.00253549
20	ABHD4	280.121	1.26613	0.214812	3.93837366729756e-10	7.85937905978106e-09
21	ABI1	839.517	-0.504032	0.118096	1.16538678044162e-05	0.000110113
22	ABI3	481.155	-0.929219	0.218917	4.1588567676674e-06	4.30356853282171e-05
23	ABL1	402.864	-0.632962	0.170334	8.61839081124842e-05	0.00066466
24	ABLIM1	1032.26	1.65522	0.171749	4.51452835276517e-23	3.02346992841389e-21
25	ABR	2221.35	-1.21489	0.115097	5.61116039323567e-27	4.72098786250979e-25
26	ACAA2	565.705	-0.759594	0.145458	5.3231186187697e-08	7.79746063290123e-07
27	ACACA	219.008	-1.17382	0.230924	4.2989298451316e-08	6.41506081970038e-07
28	ACAD10	150.23	-0.858627	0.345194	0.00290559	0.0137697
29	ACADM	295.772	-0.804883	0.185727	3.87497847262413e-06	4.02973692963638e-05
30	ACADVL	1357.63	0.344408	0.114664	0.0020906	0.0105019
31	ACAP1	370.662	1.17868	0.237895	8.30724862467375e-08	1.18171846833401e-06
32	ACAP2	694.681	-0.761468	0.177509	5.34396971648097e-06	5.40955773658046e-05
33	ACBD6	116.914	-0.844305	0.30553	0.00135244	0.00727666
34	ACE	415.237	-0.904124	0.197958	9.97742494518144e-07	1.16088968629029e-05
35	ACER3	365.172	-1.56812	0.859305	0.000863458	0.00496459
36	ACIN1	1451.66	0.471357	0.129838	0.000178095	0.00126135
37	ACO2	792.588	-0.455091	0.142926	0.000938074	0.00533679
38	ACOT11	80.2702	-3.47064	0.697655	1.37777984189926e-10	2.93115221002787e-09
39	ACOT13	448.437	-0.891772	0.151269	7.74078322702573e-10	1.48970038586312e-08
40	ACOT7	33.1182	-1.36373	0.644292	0.00135191	0.00727666
41	ACOXL-AS1	4.0339	0.896097	1.19786	0.00566437	0.0240162
42	ACP3	90.479	-0.923417	0.397577	0.00378779	0.017196
43	ACP5	8320.95	-0.617544	0.0721942	5.4110600464819e-18	2.42888413829079e-16
44	ACSF2	60.4108	0.758356	0.379992	0.013182	0.0475864
45	ACSL1	1307.25	-0.777944	0.112853	1.55366785048243e-12	4.22289948386808e-11
46	ACSL3	416.115	-0.744126	0.188882	2.55728072342039e-05	0.000222308
47	ACSL5	431.484	0.787255	0.174093	1.70088524036955e-06	1.90106285577486e-05
48	ACSL6	71.5083	1.73454	0.392939	3.32534715902396e-07	4.25334510951399e-06
49	ACSM5	5.31695	-0.833035	1.04042	0.0128047	0.0465659
50	ACSS2	318.473	-1.47264	0.199917	1.61095226636904e-14	5.29905182629013e-13
51	ACTB	33311.4	-1.0714	0.0828955	4.48382904900329e-39	7.28861648227788e-37
52	ACTG1	8777.62	-0.523634	0.0675718	5.30849163888613e-15	1.84781861766883e-13
53	ACTN1	941.251	-0.391332	0.119442	0.000766985	0.00450268
54	ACTR10	280.222	-0.463141	0.194274	0.0106473	0.0400961
55	ACTR1B	205.96	0.730761	0.222687	0.000334086	0.00218842
56	ACTR2	4415.62	-0.685472	0.0949149	1.92115162320012e-13	5.71329336185428e-12
57	ACTR3	3178.2	-1.12594	0.0981097	2.21128584381235e-31	2.48480260959397e-29
58	ACVR2B	84.796	0.689331	0.319259	0.0108119	0.0405792
59	ACYP1	16.6234	1.33483	0.704009	0.00207803	0.0104576
60	ADA2	5972.39	-0.479602	0.0729641	3.1073268098686e-11	7.11709613921066e-10
61	ADAM10	2206.23	-1.43874	0.112554	2.2284093487668e-38	3.39184161149114e-36
62	ADAM15	210.148	-0.564302	0.224661	0.00593289	0.0249271
63	ADAM17	596.978	-0.805055	0.24176	0.000229264	0.00157659
64	ADAM19	107.178	1.093	0.418342	0.00109975	0.00608299
65	ADAM8	340.496	0.903462	0.182138	1.41985250513354e-07	1.95337637579711e-06
66	ADAM9	1790.08	-1.3122	0.142483	3.56714514717893e-21	2.0956039017269e-19
67	ADAMTS10	43.296	1.50824	0.475362	6.52192581207048e-05	0.000519242
68	ADAMTS2	7.07094	-1.34793	1.38608	0.00175846	0.00909826
69	ADAP1	217.625	-1.02721	0.289634	5.89066099212531e-05	0.000475084
70	ADAP2	1062.23	-2.31891	0.14392	5.75060190102953e-61	2.40705819072343e-58
71	ADAR	3425.28	0.601147	0.0867248	1.96963512395458e-12	5.25958546736388e-11
72	ADCK1	58.7595	-2.06799	0.537069	6.71111998078868e-07	8.04901732366367e-06
73	ADCY4	18.3399	1.14978	0.66201	0.00548446	0.0234049
74	ADCY7	1542.73	-0.54293	0.119057	2.76646456674381e-06	2.95024944210138e-05
75	ADD3	675.352	0.488941	0.142882	0.000375515	0.00242097
76	ADGRD1	17.5751	-1.31967	1.17858	0.0026656	0.0128321
77	ADGRE1	25.5978	-1.53488	0.808056	0.00090101	0.00515924
78	ADGRE2	415.637	0.577318	0.191871	0.00127351	0.00691613
79	ADGRG1	119.457	1.10761	0.282447	1.12286020702961e-05	0.000106335
80	ADH5	606.778	-0.774001	0.14122	1.22176905496464e-08	1.9650412379705e-07
81	ADI1	525.903	-0.863553	0.176247	2.15346311190861e-07	2.86154229227666e-06
82	ADK	532.227	-2.35761	0.194911	2.00050219995078e-36	2.86276994305778e-34
83	ADORA2A	47.5493	1.62814	0.464395	1.51506547626528e-05	0.000139454
84	ADORA2B	77.5274	-1.31805	0.409648	9.79545879098639e-05	0.00074514
85	ADORA3	280.788	-2.15733	0.263337	2.10019508396019e-18	9.74262702538777e-17
86	ADPRM	44.9149	1.36012	0.443795	0.000141971	0.00102991
87	AEN	198.034	2.62351	0.250047	1.36302494523552e-29	1.35036252414664e-27
88	AFDN	66.5906	1.05206	0.384562	0.000859787	0.00494688
89	AFF3	63.3665	0.868031	0.386977	0.00539465	0.0231122
90	AFG3L2	509.812	-0.534138	0.16762	0.000780725	0.00456892
91	AGA-DT	3.83213	0.916151	1.19531	0.00570521	0.0241582
92	AGAP1	14.2342	2.20464	1.20381	0.000125009	0.000924658
93	AGAP2	144.999	0.683786	0.278561	0.00509014	0.0220445
94	AGAP3	634.518	-0.606987	0.164636	0.000103549	0.000780954
95	AGAP5	45.892	1.02567	0.629042	0.0104117	0.0394575
96	AGFG1	430.169	-0.686798	0.19576	0.000165241	0.00117829
97	AGO1	733.909	-0.318269	0.119838	0.00640703	0.0265856
98	AGPAT1	315.951	-0.416086	0.178018	0.0132636	0.0478191
99	AGPAT2	194.578	-0.710251	0.3058	0.00675449	0.0277727
100	AGPAT3	767.919	-1.00691	0.130685	2.03924476355509e-15	7.3743142713181e-14
101	AGPAT5	127.121	-1.06989	0.307935	7.01282361623429e-05	0.000553587
102	AGPS	765.246	-1.49196	0.192032	7.26696842948827e-16	2.69183301802925e-14
103	AHCY	490.009	-1.2653	0.188424	2.01334793971298e-12	5.36775231761377e-11
104	AHR	777.514	0.353348	0.109522	0.000972204	0.00550291
105	AHRR	838.364	-1.15124	0.333597	6.39642698404266e-05	0.000511684
106	AHSA2P	432.366	0.763683	0.212489	9.64385509895582e-05	0.000734943
107	AIDA	450.919	-0.453755	0.157241	0.00251389	0.0122426
108	AIF1	924.794	-1.8151	0.149727	4.79462955467099e-35	6.63442005238482e-33
109	AIFM1	298.79	-0.758237	0.230748	0.00030488	0.00202002
110	AIMP2	76.6824	-1.43643	0.52395	0.0002762	0.00185609
111	AK2	632.292	-0.93433	0.15325	2.00543793753498e-10	4.18666426286137e-09
112	AK6	81.3263	-0.949387	0.541858	0.0119275	0.0439001
113	AKAP13	1863.32	0.264966	0.0936081	0.00403169	0.0180924
114	AKAP5	20.3256	1.71956	0.815253	0.000325279	0.00214078
115	AKIRIN2	305.073	-0.786455	0.205125	3.50680108560278e-05	0.000295824
116	AKNA	1174.28	0.451982	0.135468	0.000553123	0.00340002
117	AKR1A1	820.243	-0.358227	0.149495	0.0125623	0.0458836
118	AKR1B1	405.999	0.564814	0.182615	0.000995362	0.0056169
119	AKT3	234.862	0.508317	0.196873	0.00556486	0.0236719
120	ALCAM	712.918	-0.710321	0.138509	1.01404772767912e-07	1.42914150711545e-06
121	ALDH1A1	543.212	-3.18198	0.230368	6.3272870058794e-48	1.43159143701944e-45
122	ALDH1L2	11.7309	-1.53542	1.41709	0.00116414	0.00639267
123	ALDH2	1427.74	-0.559051	0.127269	5.82076380083568e-06	5.8638416556794e-05
124	ALDH3A2	1510.8	-1.33105	0.120273	2.00866437835143e-29	1.9667291044876e-27
125	ALDH3B1	497.988	-0.497059	0.175357	0.00268803	0.0129178
126	ALDOA	4382.74	-0.779247	0.0887299	4.55410598133643e-19	2.22951451595076e-17
127	ALDOC	37.4331	1.18478	0.515726	0.00185976	0.00952232
128	ALG5	183.181	-1.16765	0.269524	1.69607557274675e-06	1.89695346122236e-05
129	ALG8	172.32	-0.586969	0.259039	0.0108215	0.0405879
130	ALG9	90.3764	-1.24303	0.524088	0.00129658	0.0070209
131	ALK	14.4723	-1.0432	1.05601	0.00722059	0.0293077
132	ALKBH3	82.0165	-1.09502	0.38136	0.000512449	0.00317775
133	ALOX5	550.36	-0.653999	0.170451	5.0191406174374e-05	0.000411939
134	ALPK1	170.038	-0.877868	0.296949	0.000675815	0.00404013
135	ALS2	179.568	-0.869418	0.249146	0.000107514	0.000807587
136	AMFR	569.286	0.363596	0.137639	0.00623691	0.0260021
137	AMIGO2	39.4679	0.894866	0.438759	0.00810154	0.0321508
138	AMPD3	322.625	0.666906	0.215526	0.000758375	0.00445838
139	ANAPC1	253.012	-0.528252	0.211673	0.00677615	0.0278344
140	ANAPC15	98.3769	-1.5213	0.482675	6.65246859172401e-05	0.000528128
141	ANAPC5	528.427	0.520703	0.141521	0.000132063	0.000971071
142	ANK1	91.2568	1.84791	0.434805	4.19384448472036e-07	5.24794754915343e-06
143	ANK3	58.7194	1.49187	0.445056	3.91236032978856e-05	0.000327033
144	ANKFY1	670.258	-0.581672	0.135565	8.73864345091377e-06	8.47688918300402e-05
145	ANKHD1-EIF4EBP3	544.625	-0.665356	0.208339	0.00054346	0.00335391
146	ANKRA2	101.97	1.18653	0.330958	3.6092863464852e-05	0.000303213
147	ANKRD1	8.50623	1.04035	0.855381	0.0102837	0.0390432
148	ANKRD13D	263.825	0.667307	0.257621	0.00363585	0.0166371
149	ANKRD23	6.04614	-0.90309	1.09346	0.00906123	0.0351732
150	ANKRD24	9.28799	1.08226	1.01012	0.00701317	0.0286674
151	ANKRD27	280.46	-0.534826	0.199779	0.0039657	0.0178633
152	ANKRD28	348.73	-0.988434	0.170993	1.2162078509653e-09	2.26255200541245e-08
153	ANKRD50	159.628	-1.10883	0.408931	0.000796845	0.0046454
154	ANKRD52	534.813	0.380557	0.146722	0.00696877	0.0285416
155	ANKS1A	182.384	-1.00714	0.251303	9.69784322294185e-06	9.2995984582884e-05
156	ANKZF1	264.309	0.588623	0.240055	0.00658318	0.0271818
157	ANO10	96.9112	-2.97378	0.549215	6.94437478523971e-12	1.74056387768366e-10
158	ANO6	995.624	-1.47181	0.152407	4.62308450342502e-23	3.08383680640817e-21
159	ANO9	62.1328	0.890545	0.371681	0.00341858	0.0158245
160	ANOS1	114.581	-4.29242	0.605832	8.2240503523485e-15	2.81585429548816e-13
161	ANP32A	937.578	-0.41	0.142049	0.0027323	0.0130967
162	ANXA11	2387.08	-0.712455	0.0999575	3.53888416792047e-13	1.02334261871317e-11
163	ANXA2	8057.86	-1.23228	0.0832358	1.60531899161856e-50	4.33513804462412e-48
164	ANXA2P2	600.447	-0.70433	0.186463	5.54993019387139e-05	0.000452178
165	ANXA2R	27.4513	0.906539	0.513478	0.013526	0.0486084
166	ANXA4	1146.75	-0.788057	0.128199	2.18482121993519e-10	4.55289357966505e-09
167	ANXA5	4333.4	-0.468547	0.0972249	9.2275758603394e-07	1.07813888785529e-05
168	ANXA9	12.7732	-0.966074	1.05012	0.00905551	0.0351615
169	AOAH	316.796	-0.851686	0.228587	4.53114609474376e-05	0.000375012
170	AOPEP	14.9802	-1.26141	1.04826	0.00364641	0.0166717
171	AP1B1	1569.19	-1.37238	0.125564	9.04132996912143e-29	8.5044375097191e-27
172	AP1G2	394.816	0.934479	0.201236	6.39726448815668e-07	7.69464075612121e-06
173	AP1S2	552.356	-0.803889	0.219076	6.44183494363587e-05	0.000514005
174	AP2A2	897.035	-1.19378	0.124652	1.18341043363316e-22	7.70966571607781e-21
175	AP2S1	526.102	-0.770163	0.172326	2.28863822044912e-06	2.4849980366394e-05
176	AP3B1	618.932	-1.08362	0.183128	4.42075718644472e-10	8.76734445652326e-09
177	AP3M1	620.717	-0.832475	0.176326	5.73110634359882e-07	6.95853191414539e-06
178	AP3S1	371.65	-0.562958	0.161525	0.000250076	0.00169928
179	AP5B1	737.031	0.34893	0.134641	0.00738612	0.0298134
180	APAF1	300.167	-0.570635	0.234995	0.00734992	0.0296887
181	APBA1	101.524	-3.95788	0.629496	3.92237692937085e-13	1.12260439193942e-11
182	APBA2	106.599	1.53454	0.425201	1.44409268074437e-05	0.000134101
183	APBB1	70.9944	1.20867	0.39243	0.000200852	0.00140412
184	APBB1IP	590.398	-0.636402	0.15122	1.09108991209796e-05	0.000103385
185	APBB3	107.299	0.836604	0.324833	0.00240469	0.0117724
186	APC	412.336	-0.402525	0.172849	0.01392	0.0498208
187	APEX2	158.538	0.866786	0.225109	2.63484146001275e-05	0.000228694
188	API5	841.33	-0.362244	0.135128	0.00556985	0.0236811
189	APIP	142.948	-1.07217	0.342208	0.000233079	0.00160199
190	APLP2	5816.1	-0.513297	0.06134	3.44856939824353e-17	1.43988522281275e-15
191	APMAP	1050.18	-0.30866	0.112179	0.00487447	0.0212479
192	APOBEC3C	696.144	0.955246	0.150918	4.32298048530265e-11	9.71539090811038e-10
193	APOBEC3F	108.838	1.01903	0.379902	0.0010947	0.00605903
194	APOBEC3G	504.985	1.16551	0.191162	1.28612033349669e-10	2.76070676201733e-09
195	APOBEC3H	19.6867	1.78719	0.695839	0.000102866	0.000776157
196	APOC1	2917.79	-1.47321	0.0900513	4.107280587033e-61	1.80968944391299e-58
197	APOC2	117.991	-0.636229	0.286123	0.010607	0.0399714
198	APOE	5920.6	-0.656543	0.116903	7.91328939128669e-09	1.31050647159558e-07
199	APOL3	162.104	1.36018	0.250115	4.91567457046599e-09	8.3641401761496e-08
200	APOO	36.5053	-1.00089	0.601622	0.0111205	0.041477
201	APP	688.225	-1.33794	0.136602	1.2906452136893e-23	8.82011135216322e-22
202	APPL1	463.147	-0.775263	0.215208	9.04212632313468e-05	0.000694142
203	APPL2	353.732	-0.436925	0.160101	0.00421375	0.0187735
204	AQP3	103.186	1.62559	0.363552	3.66827475002441e-07	4.65993354625635e-06
205	AQP9	364.277	-0.511931	0.221858	0.0116816	0.0431089
206	AQR	530.653	-0.406467	0.158814	0.00734213	0.0296716
207	ARAP1	2101.72	-0.404749	0.103741	6.85871001976286e-05	0.000542444
208	ARAP2	257.432	0.871014	0.20697	5.67467874583874e-06	5.72701303445317e-05
209	ARAP3	85.4117	1.03059	0.380187	0.000977839	0.00553106
210	ARF4	592.304	-0.719235	0.182482	2.72333831428248e-05	0.000235764
211	ARF6	1054.95	-0.524825	0.0995915	7.75800667267848e-08	1.10735128491608e-06
212	ARFGAP1	335.008	0.683182	0.254743	0.00266744	0.0128373
213	ARFGAP2	492.881	0.454378	0.13915	0.000708292	0.00420232
214	ARFGAP3	412.976	-0.440539	0.170515	0.00641422	0.0266022
215	ARFGEF1	629.393	-0.706444	0.153669	1.49879445271895e-06	1.69327365194827e-05
216	ARFGEF2	786.921	-0.445006	0.133144	0.000549308	0.00338252
217	ARFIP2	160.483	0.898006	0.358439	0.00248894	0.0121281
218	ARGLU1	715.047	0.899959	0.132308	2.08174843530133e-12	5.53249429400798e-11
219	ARHGAP10	340.514	-2.41953	0.253207	1.1880499331317e-24	8.84067556907739e-23
220	ARHGAP17	634.856	-0.507248	0.128666	4.71582839372148e-05	0.000389143
221	ARHGAP18	1388.8	-2.19311	0.293807	4.91373887376564e-16	1.83640022239862e-14
222	ARHGAP21	566.727	-0.972675	0.147357	6.89253955138084e-12	1.73016176474917e-10
223	ARHGAP22	232.25	-1.15156	0.326044	4.74259022968411e-05	0.000391159
224	ARHGAP26	633.513	-1.80941	0.1821	1.63329602658072e-24	1.18896849448004e-22
225	ARHGAP31	749.228	-0.530046	0.168932	0.000931711	0.00531212
226	ARHGAP45	1104.63	0.759443	0.142597	3.02557380167859e-08	4.62662937380409e-07
227	ARHGAP5	221.224	0.523814	0.201452	0.00509372	0.0220486
228	ARHGAP6	26.6634	-2.17606	1.58946	0.00024372	0.00166555
229	ARHGDIB	4487.89	-0.290279	0.08298	0.000396688	0.00253695
230	ARHGEF1	1196.35	1.04506	0.142584	3.33970086097654e-14	1.05304353136215e-12
231	ARHGEF10L	296.198	-1.46049	0.320743	3.72654580771687e-07	4.72320639353547e-06
232	ARHGEF11	895.558	-0.453878	0.137153	0.000607098	0.00368017
233	ARHGEF3	426.134	0.531842	0.193875	0.0032791	0.0153015
234	ARHGEF35	9.67764	1.52121	1.50658	0.00102465	0.00575307
235	ARHGEF40	392.084	-0.71407	0.189079	5.41654795814239e-05	0.000442171
236	ARHGEF5	26.2638	2.66552	1.16624	1.72135209188631e-05	0.000156209
237	ARID3A	411.494	-0.670259	0.166269	2.14186161013478e-05	0.000189943
238	ARID5B	291.492	0.584913	0.195985	0.0013525	0.00727666
239	ARL1	243.044	-0.765886	0.207288	6.48038183621051e-05	0.000516672
240	ARL15	147.591	-2.22963	0.365638	4.08855647943603e-12	1.05314924823381e-10
241	ARL2-SNX15	12.4794	-1.10026	1.74347	9.82518678326753e-06	9.39542746913376e-05
242	ARL4C	800.36	0.708331	0.135709	6.26192600960402e-08	9.08521899296361e-07
243	ARL6IP4	461.119	0.605793	0.219172	0.00256048	0.0124153
244	ARL8B	916.388	-1.0152	0.350468	0.000577266	0.00352229
245	ARMC8	277.158	-0.642865	0.222462	0.00157378	0.00825997
246	ARPC1B	1898.06	-0.409374	0.0942634	1.00439540168803e-05	9.58756682466519e-05
247	ARPC2	3180.08	-0.633414	0.0751935	1.58738767805733e-17	6.81477740864456e-16
248	ARPC3	2005.67	-0.982332	0.16927	1.07642824913251e-09	2.02047513175175e-08
249	ARPC5	2882.85	-0.436591	0.122556	0.000247758	0.00168626
250	ARPIN	532.221	-0.639888	0.206004	0.000783804	0.00458373
251	ARRB1	1169.28	-0.934919	0.110706	5.57218211954122e-18	2.49451992586841e-16
252	ARRB2	1964.64	-0.445942	0.0928883	1.05796813232062e-06	1.22500417976792e-05
253	ARRDC2	665.263	0.774552	0.135044	2.80021245285193e-09	4.92478540946427e-08
254	ARRDC3	651.287	0.611174	0.131799	1.61016898443491e-06	1.80933283935528e-05
255	ARRDC5	12.6669	1.29682	0.719216	0.0027088	0.0129952
256	ARSB	486.345	-1.42247	0.164528	5.39910416632914e-19	2.60510665869881e-17
257	ARVCF	15.8827	-1.23685	1.14348	0.00353686	0.0162741
258	ASAH1	7648.5	-0.831224	0.0782809	5.9468587945237e-27	4.97841283983552e-25
259	ASAP1	1180.16	-1.38384	0.128969	7.9477949211924e-28	7.11603905697991e-26
260	ASB1	323.698	-0.598731	0.262556	0.0101191	0.038523
261	ASB16-AS1	44.7254	1.47107	0.598192	0.000466938	0.00293467
262	ASCC2	383.226	-0.691379	0.190441	0.000102552	0.000774479
263	ASCC3	308.734	-1.39184	0.211543	4.47817688266767e-12	1.14645436615451e-10
264	ASGR1	31.4234	-1.23631	0.670787	0.00336585	0.0156226
265	ASGR2	17.3766	-1.06498	0.83852	0.00941195	0.036268
266	ASNS	50.8158	0.919713	0.403893	0.00429513	0.0190752
267	ASPH	569.922	-1.74061	0.15844	3.18716134590611e-29	3.06681852956931e-27
268	ASRGL1	422.314	-1.12718	0.195133	9.58027996281532e-10	1.81245906686347e-08
269	ASXL1	495.704	0.394115	0.15075	0.00641079	0.0265946
270	ATAD2B	182.242	-0.677323	0.252888	0.00273804	0.013113
271	ATAD3A	87.9101	-1.41713	0.390501	1.84491036742366e-05	0.000165715
272	ATF2	399.712	-1.24545	0.293479	2.19466417093037e-06	2.39538867104871e-05
273	ATF3	309.993	1.69039	0.211458	9.01329113718195e-17	3.5930841311866e-15
274	ATF4	1145.4	0.408053	0.113916	0.000242385	0.0016571
275	ATF4P2	4.12988	0.8956	1.19389	0.0057892	0.0244584
276	ATF6	766.967	-1.09103	0.134634	7.11315427329089e-17	2.87670391298815e-15
277	ATG12	317.104	0.726379	0.217912	0.000281236	0.00188199
278	ATG16L2	406.214	0.621519	0.167987	9.47045060848766e-05	0.000722715
279	ATG2A	138.918	1.4557	0.360183	3.44336662933332e-06	3.61003678615703e-05
280	ATG3	440.7	-0.884885	0.162391	1.069503795927e-08	1.73011614059959e-07
281	ATG4C	159.61	-1.54167	0.295095	1.1794638142521e-08	1.90248195009854e-07
282	ATG5	201.866	-1.25054	0.383808	0.000100862	0.000763096
283	ATG7	516.504	-1.99872	0.17608	1.97492413038798e-31	2.23419964291121e-29
284	ATG9A	326.487	-0.409677	0.17056	0.0112981	0.0419711
285	ATL3	638.713	-0.33388	0.134764	0.0104423	0.0395378
286	ATN1	273.907	0.850591	0.246405	0.000129978	0.000956581
287	ATOSA	252.644	1.02049	0.207282	1.3032117860333e-07	1.8062644812546e-06
288	ATP10D	280.674	-1.32714	0.25838	2.61479893270804e-08	4.03126874128275e-07
289	ATP11A	728.321	-1.46467	0.183223	1.24810114377399e-16	4.8824666939738e-15
290	ATP13A3	2540.81	-0.405145	0.126086	0.000933476	0.00531967
291	ATP1B1	120.729	-1.26584	0.30756	3.68177819379726e-06	3.84314291139324e-05
292	ATP1B3	832.97	-1.05721	0.191259	4.60183140752695e-09	7.86208808736977e-08
293	ATP2A2	2135.26	-1.04645	0.119391	2.68915159205509e-19	1.34401388375458e-17
294	ATP2B4	849.102	1.06807	0.149865	1.42357989741558e-13	4.28687018389012e-12
295	ATP2C1	746.385	-0.859588	0.139883	1.80393279347014e-10	3.78013100889494e-09
296	ATP5F1A	1999.15	-0.455268	0.117568	7.03098403261684e-05	0.000554759
297	ATP5F1B	2581.29	-0.404804	0.090324	5.33626418459859e-06	5.40502548352899e-05
298	ATP5F1C	584.933	-0.819387	0.146038	5.09778428610793e-09	8.64763954430649e-08
299	ATP5F1D	112.112	-0.786642	0.321572	0.00394821	0.0178067
300	ATP5F1E	993.082	-0.447853	0.144064	0.00123008	0.00670636
301	ATP5MC3	645.641	-0.911878	0.153917	6.14951091569412e-10	1.19861770967947e-08
302	ATP5ME	197.405	-0.747039	0.24321	0.000657227	0.00393842
303	ATP5MF	433.923	-0.584006	0.188702	0.000942278	0.00535707
304	ATP5MJ	274.635	-1.29711	0.290573	7.47534698365992e-07	8.90816615995858e-06
305	ATP5PB	946.572	-1.06037	0.164434	1.5881633402058e-11	3.80409424965175e-10
306	ATP5PD	598.769	-0.410008	0.139768	0.00235166	0.01155
307	ATP5PF	271.455	-0.596784	0.206398	0.00176686	0.00912653
308	ATP5PO	568.13	-0.62218	0.133548	1.40773555951641e-06	1.59362518410975e-05
309	ATP6AP1	2400.79	-0.255187	0.102939	0.0115156	0.0426117
310	ATP6AP1-DT	37.0033	-1.39473	0.635968	0.00104992	0.00585003
311	ATP6AP2	2302.5	-0.44179	0.133405	0.000616769	0.00372397
312	ATP6V0A1	1413.75	-0.901639	0.113784	4.59800577830885e-16	1.72224632541891e-14
313	ATP6V0B	934.16	0.341376	0.134814	0.00885521	0.034516
314	ATP6V0D1	1583.76	-0.943209	0.113425	1.63926781980523e-17	7.0015972211732e-16
315	ATP6V0D2	196.995	-0.873891	0.245199	8.0210809466966e-05	0.000624399
316	ATP6V0E1	1088.06	-0.367949	0.115306	0.00107358	0.00595985
317	ATP6V0E2	121.7	0.702744	0.328557	0.0109584	0.0410096
318	ATP6V1A	1715.22	-0.411865	0.104326	5.58942570742813e-05	0.000455174
319	ATP6V1B2	4014.16	-0.517066	0.0776719	1.6248726386206e-11	3.88646322691781e-10
320	ATP6V1C1	1493.06	-0.470461	0.122782	8.04466406746056e-05	0.000625601
321	ATP6V1H	481.531	-0.56059	0.152972	0.000127103	0.000937897
322	ATP7A	260.123	-0.640704	0.222793	0.00165416	0.00861985
323	ATP8A1	401.909	0.779848	0.190047	1.15392886854985e-05	0.000109092
324	ATP8B2	311.095	1.30696	0.223963	5.33953032129484e-10	1.04683555233536e-08
325	ATP8B4	127.556	-1.27012	0.44446	0.000338355	0.00221379
326	ATP9B	298.964	-1.32602	0.20077	4.02144826945186e-12	1.03745929700204e-10
327	ATRN	723.252	-1.65219	0.161905	1.57760293674398e-25	1.22854911487928e-23
328	ATRX	749.661	-0.461602	0.191523	0.00995485	0.0379927
329	ATXN1	791.226	-1.2485	0.135277	3.08513968794949e-21	1.81882020406121e-19
330	ATXN10	290.27	-0.635025	0.199105	0.000598381	0.00363391
331	ATXN2	212.471	-1.11094	0.382809	0.000447997	0.00282729
332	ATXN2L	878.467	0.322362	0.125942	0.00842449	0.0331729
333	ATXN7	407.733	0.607907	0.168616	0.000141681	0.00102825
334	ATXN7L3	439.733	0.481447	0.162065	0.00180784	0.00931345
335	AUTS2	167.018	2.14191	0.30363	1.39868582056571e-14	4.62810211338572e-13
336	AZU1	14.4564	-1.70173	1.50495	0.000739244	0.00435816
337	B3GNT2	596.95	-0.722128	0.182466	2.52467334085515e-05	0.000220045
338	B3GNT4	9.04981	1.12816	1.21565	0.00398308	0.0179174
339	B3GNT5	375.736	-0.647673	0.22103	0.00136637	0.00733289
340	B4GALT1	810.822	0.362897	0.115678	0.00130167	0.00704164
341	B4GALT3	212.977	0.665351	0.295578	0.00916252	0.0354865
342	B4GALT5	944.231	-0.669143	0.11761	4.98399209707593e-09	8.47177458693831e-08
343	BAALC	59.6689	-1.79421	0.647321	6.25372093801581e-05	0.000500986
344	BACE1	86.2132	-1.08076	0.462088	0.0023315	0.011488
345	BACH1	1084.87	-0.322723	0.12174	0.0064599	0.0267453
346	BACH2	181.546	1.47195	0.2779	9.07817047079014e-09	1.48723882771467e-07
347	BAD	35.0006	-1.32614	0.663874	0.00188918	0.00965523
348	BAG6	1254.25	0.353532	0.1357	0.00704832	0.0287759
349	BAHCC1	26.6909	-1.10569	0.687639	0.00746212	0.0300477
350	BAHD1	231.639	0.658484	0.208281	0.000618132	0.00373085
351	BAIAP2	146.993	-0.880169	0.285217	0.000438215	0.00277183
352	BANF1	390.339	-0.981497	0.169635	1.19635429169186e-09	2.23057459975465e-08
353	BAP1	436.658	0.755584	0.204822	6.82344707271727e-05	0.00053991
354	BAZ2A	999.934	0.787963	0.115717	2.71426530034115e-12	7.11188480807698e-11
355	BAZ2B	329.531	-1.15359	0.218687	1.59099974558177e-08	2.52493921708773e-07
356	BBIP1	73.1023	1.03156	0.377536	0.000915225	0.00522812
357	BBS5	38.1818	-1.83279	0.739144	0.000103852	0.000782888
358	BCAP29	101.469	-1.03831	0.344381	0.000373522	0.00240997
359	BCAP31	1929.73	-0.249062	0.102007	0.0128606	0.0467211
360	BCAS4	27.4121	1.06184	0.49989	0.00404524	0.0181337
361	BCAT1	506.972	-1.54303	0.488793	6.08822381848386e-05	0.000489837
362	BCCIP	234.119	-0.623291	0.231978	0.00308275	0.0144985
363	BCL11B	456.123	1.53789	0.164605	8.84480731465944e-22	5.36552930686025e-20
364	BCL2	260.787	0.659812	0.185678	0.000150129	0.0010802
365	BCL2L1	406.434	-0.526379	0.158554	0.000498817	0.00310356
366	BCL2L11	228.544	0.815763	0.228011	8.89124479657064e-05	0.000683185
367	BCL3	154.524	1.36148	0.319411	1.64664050412547e-06	1.84783525204912e-05
368	BCL7A	42.4174	1.19573	0.49495	0.00136441	0.00732897
369	BCL9L	786.503	1.38896	0.164276	2.86185343797616e-18	1.32000033366487e-16
370	BCOR	524.6	0.589021	0.197099	0.00132122	0.00713357
371	BCR	265.376	0.714466	0.279257	0.0035075	0.0161691
372	BDP1	471.339	0.691845	0.231096	0.000987994	0.00558226
373	BET1L	283.697	0.45326	0.197968	0.0139426	0.0498701
374	BEX3	32.9544	0.923342	0.52816	0.0131535	0.0475143
375	BHLHE40	1008.54	0.511154	0.122617	1.77942746723751e-05	0.000160522
376	BHLHE41	376.217	-1.06024	0.215838	1.27056270965658e-07	1.76247153668434e-06
377	BICDL1	137.858	1.95299	0.305344	3.55228752393923e-12	9.19257341782295e-11
378	BIN1	258.044	0.911424	0.23749	2.47259585717267e-05	0.000216181
379	BIRC2	400.173	0.514887	0.215514	0.00935159	0.0361102
380	BIRC3	569.828	2.01356	0.168657	1.88769904914157e-34	2.54885041772398e-32
381	BLK	153.872	1.68543	0.321997	7.99719414275038e-09	1.32309309814298e-07
382	BLNK	192.277	-1.14673	0.307457	2.24621250935648e-05	0.000198066
383	BLOC1S6	566.15	-0.406421	0.137835	0.00225511	0.0111543
384	BLTP3A	714.407	-1.00753	0.148992	2.11911415747372e-12	5.61397600294027e-11
385	BLVRA	251.65	-0.742072	0.288688	0.00314554	0.0147522
386	BLVRB	422.363	-1.41755	0.22822	4.74215546731028e-11	1.05996492125252e-09
387	BMP2K	1003.96	-1.48739	0.161937	4.04278553952301e-21	2.35847938286529e-19
388	BMPR2	491.627	-0.897241	0.175631	6.64596187826871e-08	9.60909669497866e-07
389	BNC2	102.345	-4.23063	0.614102	2.44850913028447e-14	7.82354739854061e-13
390	BNIP2	795.465	-0.626202	0.229244	0.00267706	0.0128762
391	BNIP3L	763.759	-0.962663	0.159428	2.69644145610335e-10	5.53266167886501e-09
392	BOD1L1	1332.04	0.459428	0.111748	2.55186101607664e-05	0.000221952
393	BOLA2B	55.0323	-1.91157	0.6425	2.26320657695762e-05	0.000199226
394	BOLA3-DT	10.4501	1.01312	0.73297	0.0126253	0.0460636
395	BOP1	53.8474	-1.70051	0.65609	0.000139482	0.00101395
396	BORA	72.581	0.834842	0.442739	0.0134575	0.0484246
397	BPGM	130.195	0.765173	0.310316	0.00396502	0.0178633
398	BPNT2	547.661	-0.75174	0.192409	2.86587247562559e-05	0.000246068
399	BRCA1	81.1265	-1.23534	0.421524	0.00029938	0.00199147
400	BRCC3	210.041	-0.555929	0.233493	0.00866028	0.0338704
401	BRD2	2153.79	0.770795	0.0989588	1.96778365534293e-15	7.13129907822657e-14
402	BRD8	255.61	0.765854	0.229896	0.000254035	0.00172339
403	BRI3	1385.79	-0.71946	0.12013	7.1498560537296e-10	1.3791479252027e-08
404	BRI3BP	304.101	-0.734346	0.234579	0.000558186	0.00342334
405	BRK1	509.692	-0.510757	0.165945	0.0011912	0.00651986
406	BRWD1	535.552	0.459165	0.172806	0.00498671	0.0216717
407	BSDC1	368.814	0.976866	0.184851	2.11865385376845e-08	3.29977874173443e-07
408	BST1	216.98	-1.58742	0.330346	8.73963067280323e-08	1.24111650852201e-06
409	BTBD1	442.567	-0.860038	0.209014	8.81126159574426e-06	8.53250161350759e-05
410	BTF3	1222.11	0.465688	0.113979	2.81281560376681e-05	0.000242383
411	BTF3L4	299.022	-0.71007	0.207326	0.000211122	0.00146766
412	BTG1	1317.87	1.57537	0.133578	4.09086918643749e-33	5.0362810873914e-31
413	BTG2	1174.86	0.875517	0.111517	8.87351607327377e-16	3.25809823716716e-14
414	BTG3	74.1774	1.57794	0.41834	7.06843530741728e-06	7.01106708246964e-05
415	BTK	802.189	-0.331307	0.130899	0.00902066	0.0350541
416	BTN2A1	277.153	0.954636	0.22498	3.93274955248166e-06	4.08474105193551e-05
417	BTN3A1	788.193	0.879104	0.153161	2.03173617221206e-09	3.66961798612152e-08
418	BTN3A2	1047.93	1.08898	0.15208	1.07535962106571e-13	3.25452166487128e-12
419	BTN3A3	461.431	1.37527	0.154805	6.75347439370988e-20	3.60106438770333e-18
420	BUB3	388.518	0.384428	0.159135	0.0113973	0.0422553
421	BUD31	204.333	-0.821698	0.231537	9.76514945934744e-05	0.000743172
422	C10orf95-AS1	79.1951	1.06524	0.348191	0.000302777	0.00201007
423	C12orf4	294.502	-2.21085	0.276495	6.94783289326201e-18	3.08561183373703e-16
424	C12orf57	83.466	2.41144	0.459934	1.64293690811759e-10	3.45574028299155e-09
425	C12orf75	31.356	1.28426	0.639403	0.00220993	0.010973
426	C13orf46	19.2474	1.30072	0.651859	0.00210554	0.010558
427	C14orf93	60.1607	1.29465	0.466165	0.000396238	0.00253549
428	C15orf39	249.678	0.611526	0.271064	0.0104214	0.0394765
429	C15orf40	93.8457	0.99358	0.306347	0.000192337	0.00135193
430	C15orf48	537.345	2.44511	0.176799	1.27554454183002e-46	2.73800541844358e-44
431	C16orf74	23.4431	1.37351	0.708855	0.00167665	0.00871803
432	C16orf87	54.4113	-1.01213	0.510143	0.00634168	0.0263733
433	C17orf49	159.856	0.58178	0.255489	0.0106553	0.0401083
434	C18orf25	217.068	-0.526903	0.206847	0.00588039	0.02475
435	C1orf100	4.65597	0.847228	1.17716	0.00637908	0.0265025
436	C1orf127	9.29272	-1.07295	1.13657	0.00551337	0.0235006
437	C1orf162	684.565	-2.21303	0.157111	3.19345211772237e-47	7.12906250760343e-45
438	C1orf21	180.207	1.13343	0.250516	7.43301406957036e-07	8.86402810304961e-06
439	C1QA	120.65	-0.783428	0.329731	0.00481491	0.0210478
440	C1QB	217.7	-0.650056	0.241795	0.00285859	0.013597
441	C1QC	406.524	-1.30221	0.180461	5.6294215455704e-14	1.74220711529547e-12
442	C1QTNF6	52.1073	1.66303	0.414325	2.17035993940427e-06	2.37350336155752e-05
443	C2	152.78	-1.1386	0.297757	1.57011502155751e-05	0.000143889
444	C21orf91	105.072	0.728412	0.30657	0.00558563	0.0237361
445	C2CD5	407.932	-0.840433	0.192455	3.01759886230773e-06	3.19163978216161e-05
446	C2orf76	19.8115	-1.42819	0.99711	0.0019677	0.00997846
447	C3	1775.51	-0.460578	0.0904516	2.30920311811105e-07	3.05636267245323e-06
448	C3AR1	790.779	-1.30508	0.146684	6.22758296056367e-20	3.34193658681787e-18
449	C3orf18	27.2169	1.19574	0.687234	0.00447638	0.0197544
450	C5AR1	2161.56	-0.747666	0.108651	1.84995087243061e-12	4.97170585186287e-11
451	C6orf62	2548.4	-0.458775	0.0899285	2.20342674176391e-07	2.92329428980612e-06
452	C6orf89	861.831	0.342409	0.138595	0.0105085	0.039723
453	C7orf31	61.2837	-0.911276	0.375952	0.00300041	0.0141629
454	C9orf64	117.296	-1.16741	0.355573	0.000112109	0.000838714
455	C9orf78	493.193	0.581413	0.165592	0.00021679	0.00150113
456	CAB39	1266.8	-0.684548	0.11682	1.73560754707219e-09	3.17241017037443e-08
457	CAB39L	70.7764	-1.48891	0.578167	0.000339001	0.00221714
458	CABLES1	30.9154	-1.42502	0.908089	0.00188239	0.00962347
459	CACNA1H	8.74988	1.3925	1.04573	0.002276	0.0112444
460	CACNA1I	69.006	0.886184	0.435455	0.00839245	0.0330701
461	CACNA2D3	9.93213	-1.07479	1.17851	0.00490558	0.0213724
462	CACUL1	662.628	-0.581226	0.138125	1.26460312919191e-05	0.000118618
463	CACYBP	525.57	-0.502445	0.144538	0.000298447	0.00198605
464	CADM1	105.231	-0.719642	0.304046	0.00585993	0.0247011
465	CALCOCO1	582.878	0.47932	0.184373	0.00564381	0.0239529
466	CALM1	2846.29	-0.438104	0.0943587	2.33212415927756e-06	2.52240018080001e-05
467	CALM2	3259.8	-1.08869	0.122218	6.97179238547699e-20	3.70567364793782e-18
468	CALM2P2	38.3801	-1.12659	0.515131	0.00286611	0.013625
469	CALM3	1527.27	-0.264101	0.108186	0.0126628	0.0461703
470	CALR	8563.07	-1.49088	0.0737759	9.26189860567419e-92	1.72302187060892e-88
471	CALU	1763.77	-1.17282	0.0898194	7.00207251071349e-40	1.16074950541461e-37
472	CAMK1	406.076	-1.08337	0.187772	1.07355253800719e-09	2.01733896115088e-08
473	CAMK1D	467.758	-1.04893	0.186081	2.493045317974e-09	4.4547553638035e-08
474	CAMK4	356.736	1.47772	0.203955	3.9111059785751e-14	1.21943477466076e-12
475	CAMKK1	95.8928	-1.63175	0.586704	0.000119698	0.000888469
476	CAMLG	131.767	0.616115	0.273446	0.0103735	0.0393305
477	CAMSAP1	315.575	-0.591019	0.194917	0.00113957	0.00627213
478	CAMSAP2	353.262	-0.627421	0.216282	0.0015828	0.00829448
479	CANX	6803.17	-0.781848	0.0843878	5.50343036006969e-21	3.17737705236713e-19
480	CAP1	4463.21	-0.54091	0.0844529	8.27513114385333e-11	1.81111791819002e-09
481	CAPG	6082.44	-0.813479	0.0784827	9.16529661087543e-26	7.2727280168667e-24
482	CAPN1	758.301	-0.354418	0.135657	0.00688984	0.0282598
483	CAPNS1	1433.45	-0.379471	0.100894	0.000126538	0.000934551
484	CAPZA1	1903.51	-0.63004	0.120628	7.66003705439524e-08	1.09898886376812e-06
485	CAPZB	2018.91	-1.10451	0.111209	3.95886607624577e-24	2.79676349006679e-22
486	CARD11	235.347	1.37295	0.258788	1.00013491205406e-08	1.62733321987571e-07
487	CARD6	263.795	-0.795991	0.214328	5.52855310600576e-05	0.000450875
488	CARD8	607.115	0.420871	0.152815	0.00403059	0.0180924
489	CARD9	111.6	-1.33299	0.479459	0.000350183	0.00228048
490	CARF	65.3836	0.838424	0.388618	0.00722735	0.0293209
491	CARM1	291.554	-0.568632	0.184948	0.00104823	0.00584478
492	CARMIL1	41.7696	-1.00108	0.490477	0.00585158	0.0246846
493	CARMIL2	115.791	1.23491	0.28938	2.01343780821772e-06	2.21637010013079e-05
494	CARNS1	24.1048	1.20199	0.551057	0.00224124	0.0111021
495	CASC3	743.868	0.452878	0.13434	0.000487377	0.00304597
496	CASP2	295.127	0.778124	0.226345	0.000166744	0.00118699
497	CASP8	405.193	0.513074	0.175967	0.00200854	0.0101629
498	CAST	2359.63	-0.468617	0.0847525	2.06680322929125e-08	3.22502203802641e-07
499	CAT	955.242	-0.620139	0.108039	4.24385437780794e-09	7.28021043520885e-08
500	CATSPER1	11.9063	-1.59181	1.491	0.000934942	0.00532621
501	CBL	1387.94	-0.426726	0.116982	0.0001819	0.00128667
502	CBLL1	344.286	0.447743	0.194468	0.013642	0.0489724
503	CBR1	194.114	-1.37762	0.296638	2.83008120256971e-07	3.67636911714942e-06
504	CBS	85.7103	-2.32353	0.725232	2.10888926064111e-06	2.31383570713723e-05
505	CBX1	308.293	-0.623849	0.195455	0.000611401	0.0037009
506	CBX5	487.396	0.579949	0.151323	6.21618683297111e-05	0.000498217
507	CBX6	469.261	0.931635	0.192285	2.37902995111816e-07	3.13885724756275e-06
508	CBX7	349.816	1.21331	0.262359	4.03055900485935e-07	5.07395860288422e-06
509	CC2D1B	422.175	0.636798	0.221306	0.00166269	0.00865621
510	CCAR2	628.129	0.416266	0.141801	0.00230921	0.0113883
511	CCDC102A	12.6618	1.76995	1.01873	0.000470935	0.00295757
512	CCDC106	24.2774	-1.2367	0.691709	0.0035705	0.0163918
513	CCDC112	110.587	-0.732185	0.357414	0.0125462	0.0458511
514	CCDC124	158.824	-0.635242	0.250329	0.00459875	0.020241
515	CCDC134	124.062	0.840213	0.347375	0.00368291	0.0168065
516	CCDC142	71.0463	1.04388	0.394809	0.00114647	0.0063059
517	CCDC149	121.421	-2.26431	0.430369	3.81017522385369e-10	7.61262097529622e-09
518	CCDC18	49.2261	-1.21769	0.572939	0.00235772	0.0115696
519	CCDC18-AS1	124.363	1.32777	0.300619	8.80707858121252e-07	1.03333508539062e-05
520	CCDC43	199.265	-1.29446	0.318272	4.28972641128548e-06	4.43625011143625e-05
521	CCDC47	949.343	-0.369432	0.140537	0.00641579	0.0266022
522	CCDC57	151.116	0.61545	0.279323	0.0117824	0.0434523
523	CCDC6	311.611	-0.742669	0.184611	1.80973081760384e-05	0.000162993
524	CCDC65	13.1684	1.02605	0.672011	0.0113199	0.0420427
525	CCDC66	134.722	0.690526	0.316383	0.0101733	0.0386765
526	CCDC69	518.19	0.792693	0.147258	2.00207454657743e-08	3.12985379396321e-07
527	CCDC88A	2382.26	-1.36823	0.137503	2.69071551244082e-24	1.9418383545171e-22
528	CCDC88C	438.879	0.649745	0.184602	0.000175296	0.00124311
529	CCDC9B	191.889	-0.961415	0.237497	9.07841411101185e-06	8.75575388598337e-05
530	CCL2	1966.92	-1.80495	0.158817	3.78103131948579e-31	4.11076671312666e-29
531	CCL22	239.421	0.901997	0.267748	0.000154227	0.0011073
532	CCL5	1498.12	1.63869	0.161216	2.43455047071661e-25	1.8871147468152e-23
533	CCL7	13.5519	1.09521	0.724755	0.00826125	0.0326685
534	CCM2	390.616	0.71212	0.22102	0.000433434	0.00274366
535	CCNB1	13.9751	-1.30644	0.859177	0.00314202	0.01474
536	CCNB1IP1	49.6217	0.820079	0.395018	0.00922755	0.0357053
537	CCND2	285.131	1.09356	0.219415	8.2511336075106e-08	1.1747340985591e-06
538	CCND3	200.051	1.09102	0.230854	3.04386076447908e-07	3.91123260012841e-06
539	CCNDBP1	388.059	0.97715	0.159827	1.62736740544538e-10	3.43161366112998e-09
540	CCNG1	282.499	0.86788	0.238696	6.17871657451022e-05	0.000495451
541	CCNL1	648.912	0.850866	0.130119	1.42931675455031e-11	3.45325402906722e-10
542	CCNL2	677.905	1.39576	0.139551	1.58741941504863e-24	1.1606184832384e-22
543	CCNQ	80.4389	-1.24908	0.380533	9.32198296381207e-05	0.000712685
544	CCNT1	319.228	0.737755	0.164993	2.48505888849475e-06	2.67571324566352e-05
545	CCNY	598.755	-1.39713	0.161335	4.85474008305832e-19	2.36287538403039e-17
546	CCNYL1	409.365	-1.13342	0.196193	9.45346493461675e-10	1.79251827180394e-08
547	CCPG1	878.076	-0.638974	0.125365	1.46480670928776e-07	2.00697698311006e-06
548	CCR1	2015.43	-1.78089	0.121337	6.28493847871799e-50	1.61890346075654e-47
549	CCR4	175.587	1.16129	0.263611	1.2300950114233e-06	1.4116162286676e-05
550	CCR5	1136.77	0.295742	0.123346	0.0137192	0.049192
551	CCR5AS	73.1799	-1.13102	0.486122	0.00206361	0.0104111
552	CCR6	56.2446	2.27394	0.80049	8.10227909902143e-06	7.90538805098577e-05
553	CCR7	629.8	1.5179	0.205585	1.35139817971463e-14	4.4983021318016e-13
554	CCSER1	15.29	-1.06862	0.902666	0.00865727	0.0338681
555	CCT2	456.859	-0.465465	0.184106	0.00712816	0.029025
556	CCT5	1320.28	-0.485034	0.0943687	1.70498976646869e-07	2.29659241029648e-06
557	CCT6A	713.126	-0.553391	0.16395	0.000383125	0.00246339
558	CCZ1B	239.524	-0.790592	0.233626	0.00019621	0.00137569
559	CD101	257.892	-1.72418	0.241955	6.06885742672976e-14	1.87128692257341e-12
560	CD109	637.447	-1.29834	0.156572	1.20053181873283e-17	5.20738451840513e-16
561	CD14	1581.62	-0.991024	0.113202	3.29385826954548e-19	1.62681619489675e-17
562	CD163	2058.66	-2.15586	0.108644	1.45220543814958e-89	2.21038869553986e-86
563	CD163L1	26.4878	-1.3278	0.823679	0.00274959	0.0131457
564	CD180	1338.7	-2.11215	0.120585	1.66967189963339e-70	9.63976435019376e-68
565	CD19	75.1308	0.951881	0.438695	0.0050934	0.0220486
566	CD2	568.974	1.40014	0.173826	8.00206360617784e-17	3.21291489108479e-15
567	CD244	57.1289	0.948352	0.453843	0.00618771	0.0258163
568	CD247	318.471	1.31274	0.220725	2.71049302986044e-10	5.55468602190372e-09
569	CD27	71.6388	1.13374	0.380368	0.000331132	0.00217247
570	CD28	184.668	1.27057	0.228045	2.5945172436057e-09	4.6114652027272e-08
571	CD2AP	242.87	-0.526662	0.214648	0.00763739	0.0306282
572	CD2BP2	378.925	0.416718	0.165989	0.0082687	0.0326774
573	CD300A	160.242	-1.4883	0.320816	2.37464200772763e-07	3.13553873307443e-06
574	CD300LF	326.493	-1.8094	0.223778	3.10255513785123e-17	1.30517790635787e-15
575	CD302	392.42	-1.78082	0.27037	2.09259663652292e-12	5.55251117041256e-11
576	CD33	275.216	-0.773353	0.215939	9.85381327186146e-05	0.000748219
577	CD36	1853.14	-2.40291	0.1499	9.33975554006636e-61	3.81403724408125e-58
578	CD37	1302.44	0.480231	0.122049	5.16395202111197e-05	0.000422788
579	CD3D	224.397	1.2777	0.282164	5.73124022553096e-07	6.95853191414539e-06
580	CD3E	649.168	1.21974	0.155176	4.36881137881955e-16	1.64006746447479e-14
581	CD3G	284.983	1.13297	0.27592	4.90084208390686e-06	4.99724719919931e-05
582	CD4	2248.2	-0.312124	0.100335	0.00153222	0.00807492
583	CD40	97.9019	0.916899	0.334774	0.00120445	0.00657861
584	CD40LG	62.4338	1.02254	0.403098	0.00163888	0.00855888
585	CD48	847.296	0.461709	0.141831	0.000722748	0.00427143
586	CD5	350.737	1.697	0.233275	2.21663851101466e-14	7.15090146241204e-13
587	CD59	1110.78	-0.269773	0.109849	0.0120802	0.0444037
588	CD6	493.317	1.61881	0.192249	3.05214951460774e-18	1.39623331483818e-16
589	CD63	5386.38	-0.488868	0.073638	1.9565293628281e-11	4.63340468484172e-10
590	CD68	21412.7	-0.495696	0.0582966	1.130767072847e-17	4.93032111996804e-16
591	CD7	43.0203	1.29329	0.48906	0.00056818	0.00347585
592	CD74	17093.7	0.222522	0.0885903	0.0108577	0.0406872
593	CD79A	168.551	1.45055	0.277763	1.39473312933887e-08	2.23037409594276e-07
594	CD79B	108.115	1.86629	0.308697	4.59873740914875e-11	1.02936711820024e-09
595	CD81	3764.68	-0.440836	0.0852476	1.57562989633118e-07	2.14129637615852e-06
596	CD82	317.467	0.737095	0.212105	0.000162676	0.00116248
597	CD84	4849.88	-1.2458	0.0894695	5.25117165090145e-45	1.05928152953064e-42
598	CD8A	780.443	1.27303	0.154166	1.63386205520736e-17	6.99635611006056e-16
599	CD8B	115.607	1.54943	0.381319	2.50755369066366e-06	2.69300650691351e-05
600	CD9	4938.58	-1.1702	0.0868849	2.92834903285062e-42	5.50891548955257e-40
601	CD93	90.576	-0.922818	0.408059	0.00442825	0.0195678
602	CD96	590.183	1.37833	0.187275	1.83173113053147e-14	5.9550823919395e-13
603	CD99L2	337.68	-0.535795	0.196956	0.00347888	0.0160504
604	CDA	70.6719	-1.72924	0.463772	4.8849219041478e-06	4.98404920421369e-05
605	CDC123	252.342	-0.760974	0.203069	5.33607683486832e-05	0.000435814
606	CDC14A	120.416	0.865375	0.264959	0.00024496	0.00167254
607	CDC14B	32.7829	0.955439	0.527393	0.01057	0.0398948
608	CDC25B	582.014	0.864134	0.139846	1.43585848506531e-10	3.0508348496762e-09
609	CDC37	844.061	0.311716	0.126811	0.0113772	0.0421996
610	CDC37L1	75.5775	0.797575	0.390056	0.0105656	0.0398871
611	CDC42BPA	38.1978	-2.68448	1.05965	7.90255308907781e-06	7.74663034955678e-05
612	CDC42BPB	522.029	-1.26462	0.162122	6.7686680019892e-16	2.51839574127345e-14
613	CDC42BPG	10.0523	1.21973	0.88873	0.0046754	0.0205137
614	CDC42EP3	366.261	0.866396	0.191549	1.35915451073309e-06	1.54699687105399e-05
615	CDC42EP3-AS1	11.2475	1.14839	0.838038	0.00649566	0.0268535
616	CDC42P3	7.99419	-0.880579	1.13397	0.00790316	0.0314829
617	CDC42SE1	1881.36	0.485707	0.0989733	5.70274513411519e-07	6.9339914147052e-06
618	CDC42SE2	998.059	0.506547	0.105174	8.63416214028844e-07	1.01375719996388e-05
619	CDC73	267.879	-0.800688	0.316295	0.00300032	0.0141629
620	CDH23	129.803	-1.30214	0.369618	3.54582835397226e-05	0.000298331
621	CDHR1	100.068	0.988034	0.298666	0.000155044	0.00111173
622	CDIPT	258.13	0.650236	0.203481	0.00056239	0.0034466
623	CDK14	152.564	-1.25382	0.33644	1.8306058906924e-05	0.000164696
624	CDK18	35.8475	0.963131	0.546423	0.0111653	0.041598
625	CDK19	335.371	-1.07469	0.183281	6.21528770258972e-10	1.2086244135245e-08
626	CDK5R1	73.3581	1.33069	0.355419	1.46099768955361e-05	0.000135446
627	CDK5RAP2	440.513	-0.453131	0.188421	0.0102798	0.0390373
628	CDK5RAP3	686.004	0.604476	0.141447	8.8981176977886e-06	8.61162916844362e-05
629	CDK9	414.415	0.772641	0.19053	1.44893504918807e-05	0.000134402
630	CDKAL1	149.932	-0.76352	0.339344	0.00705286	0.0287874
631	CDKN1A	1262.7	1.04686	0.0988506	4.7388915517173e-27	4.02757671321841e-25
632	CDKN1B	461.849	1.03334	0.185588	3.83132559469097e-09	6.61318396205268e-08
633	CDKN2B	51.43	0.87789	0.429261	0.00840556	0.0331062
634	CDKN2D	31.0776	1.01185	0.538783	0.00773728	0.0309769
635	CDV3	2173.75	-0.437979	0.0834992	1.06325771220555e-07	1.49472072841792e-06
636	CDYL	198.638	-0.795423	0.324504	0.00380383	0.0172528
637	CDYL2	107.785	-1.1248	0.351428	0.000164068	0.00117112
638	CEBPA	897.976	-1.44773	0.15655	2.32175376000083e-21	1.38832582870335e-19
639	CEBPD	66.7158	-1.60239	0.566023	0.000119043	0.000885837
640	CEBPG	384.819	-0.916949	0.222839	7.59472727011668e-06	7.4887231262405e-05
641	CELF2	1161.58	-0.520436	0.102764	2.34807447209983e-07	3.10290535804005e-06
642	CELF6	77.6285	-1.55972	0.41517	7.88976449462428e-06	7.74316101603133e-05
643	CELSR1	262.704	-1.74135	0.251895	2.59577425001452e-13	7.61139199089196e-12
644	CEMIP2	381.744	0.687568	0.16612	1.28397602362006e-05	0.000120367
645	CEMP1	30.9914	1.14074	1.46225	0.00144802	0.00768926
646	CENATAC	113.583	1.11124	0.328322	8.88087414345136e-05	0.000682962
647	CENPBD1P	132.567	-0.708304	0.339957	0.0123314	0.045188
648	CENPE	29.6777	-2.90775	1.11914	4.7337323203598e-06	4.8445525818939e-05
649	CENPI	14.0783	-1.13704	0.933491	0.00639542	0.0265506
650	CENPP	26.9243	-1.99609	1.40586	0.000357376	0.0023183
651	CENPT	190.058	0.991435	0.256908	1.866096596897e-05	0.000167349
652	CEP120	286.201	0.898152	0.237234	3.15526150664353e-05	0.000268438
653	CEP162	89.1189	-1.06457	0.31964	0.000119715	0.000888469
654	CEP170	683.768	-0.91548	0.188391	2.30382768011937e-07	3.05166035191761e-06
655	CEP20	305.634	-0.528576	0.185538	0.00239058	0.0117171
656	CEP55	5.47399	-0.928373	1.11886	0.00786129	0.0313459
657	CEP78	142.094	0.786825	0.238114	0.000264023	0.00178283
658	CERK	496.122	0.591555	0.177429	0.000403864	0.00257793
659	CERS6	504.191	-1.20509	0.210249	1.11536981583615e-09	2.09122472861642e-08
660	CERT1	982.828	-1.08461	0.139945	1.23657170052682e-15	4.51065794813083e-14
661	CES2	229.245	0.778209	0.238485	0.000312855	0.00206714
662	CFAP298-TCP10L	33.4835	-1.12296	0.681723	0.00670173	0.0275964
663	CFAP53	4.22894	0.774104	1.11905	0.00912346	0.0353761
664	CFD	173.704	-1.14402	0.267517	2.27475269674487e-06	2.47152397155089e-05
665	CFDP1	237.651	-1.53702	0.241325	1.49478820034281e-11	3.59070858512764e-10
666	CFH	32.9064	0.963553	0.545318	0.0110708	0.0413379
667	CFL1	4058.23	-0.448777	0.0843696	6.96105952536745e-08	1.00278393201676e-06
668	CFLAR	1567.6	0.620707	0.0883118	9.37939872453187e-13	2.59998796100724e-11
669	CFP	67.3747	1.9964	0.422879	2.70090012754042e-08	4.15254093989066e-07
670	CGGBP1	703.508	0.441826	0.159761	0.00373693	0.0169974
671	CHAMP1	262.613	0.622462	0.256774	0.0065085	0.0269
672	CHCHD1	104.646	-0.939982	0.324501	0.000697049	0.00414737
673	CHCHD10	148.357	-1.01892	0.339045	0.000404154	0.00257879
674	CHCHD3	247.974	-1.56883	0.209155	5.24172872062408e-15	1.82838049936269e-13
675	CHCHD6	10.8694	-1.15881	1.01077	0.00541089	0.0231628
676	CHCHD7	135.345	0.71015	0.279355	0.00371701	0.0169252
677	CHD2	1301.3	0.613782	0.120678	1.66020489266875e-07	2.24348753171533e-06
678	CHD3	1066.38	1.14746	0.137872	1.06268319737072e-17	4.65289956968375e-16
679	CHD7	276.546	0.870717	0.249848	0.000109011	0.00081773
680	CHD9	599.107	-1.0712	0.143074	9.71300935352595e-15	3.29867982973803e-13
681	CHEK2	42.3401	-1.2476	0.568688	0.00185435	0.0094975
682	CHI3L2	33.2731	1.02302	0.53357	0.00693762	0.0284419
683	CHKA	206.891	-1.59304	0.300741	7.23815944866476e-09	1.20346081081424e-07
684	CHKB	299.351	0.721337	0.234679	0.000700209	0.00416321
685	CHKB-DT	23.3879	1.32224	0.689517	0.00213537	0.0106677
686	CHM	186.079	-0.929066	0.41944	0.00487881	0.0212613
687	CHMP1B	513.439	1.0822	0.180231	2.5985005439755e-10	5.35137695052666e-09
688	CHMP4B	679.939	-0.336611	0.128533	0.00695348	0.0284982
689	CHMP7	475.574	0.907627	0.187808	2.68981783987415e-07	3.51840781976663e-06
690	CHN2	63.5888	-1.88365	0.548409	6.69612063819209e-06	6.65359927864986e-05
691	CHORDC1	270.408	-0.484489	0.212951	0.0135234	0.0486084
692	CHP1	634.71	-0.509443	0.160683	0.000873945	0.00501971
693	CHRM3-AS2	14.5905	1.55795	0.821495	0.000825228	0.00478918
694	CHST11	1499.03	-1.39853	0.103309	1.04593830942273e-42	1.99001649030282e-40
695	CHST12	152.55	1.35671	0.298531	4.66958062034644e-07	5.80421591139276e-06
696	CHST2	95.3846	2.47081	0.532585	2.71091822897083e-09	4.79798138558758e-08
697	CHSY1	248.432	-0.613126	0.219702	0.00231575	0.0114171
698	CHTF8	507.2	0.942469	0.239124	1.49242208695785e-05	0.000137825
699	CIAO2B	127.351	0.803622	0.374154	0.00814433	0.032267
700	CIRBP	810.619	0.75659	0.134522	5.65590999096326e-09	9.52685120510038e-08
701	CISD2	153.013	-0.611284	0.280096	0.0125479	0.0458511
702	CISD3	77.6188	-1.20844	0.552065	0.00215697	0.0107675
703	CIZ1	458.584	0.379538	0.161567	0.0137497	0.0492852
704	CKS1B	60.4108	0.970629	0.50602	0.00826321	0.0326685
705	CKS2	41.5385	1.03552	0.512524	0.00546145	0.0233447
706	CLASP2	470.614	-0.557707	0.211257	0.00418293	0.018676
707	CLCC1	252.637	-0.669861	0.242606	0.00218015	0.0108541
708	CLCN5	222.286	-1.73635	0.309964	9.54619656008366e-10	1.8080539480258e-08
709	CLCN6	280.779	-0.624683	0.190567	0.000451803	0.00284702
710	CLDND1	440.527	0.902854	0.153621	8.39005864600789e-10	1.60726260766716e-08
711	CLEC12A	256.862	-1.97071	0.272274	1.05857832687007e-14	3.55185910356423e-13
712	CLEC2D	588.044	1.26177	0.181012	3.41403927190976e-13	9.88949126809431e-12
713	CLEC4E	37.0502	5.01374	0.822294	1.00670066323923e-11	2.47143536724551e-10
714	CLEC7A	442.117	-1.18017	0.197603	2.72204831984032e-10	5.57154706834797e-09
715	CLHC1	11.7357	1.92994	1.15869	0.000323488	0.00213235
716	CLIC1	2096.53	-0.876225	0.0914915	2.13440002046839e-22	1.36920534646369e-20
717	CLIC3	14.5615	1.06636	0.750694	0.00969043	0.0371274
718	CLIC4	394.115	-1.00437	0.255698	1.3636483544278e-05	0.000127125
719	CLIC5	60.3569	1.15655	0.445985	0.000974447	0.00551375
720	CLINT1	611.127	-0.430585	0.154744	0.00362747	0.0166169
721	CLIP1	753.084	-0.572167	0.114415	2.88750434762442e-07	3.73901665060137e-06
722	CLIP4	492.91	-0.977656	0.151594	1.87566343564915e-11	4.45836345106736e-10
723	CLK1	658.243	0.961671	0.198879	2.32173058334514e-07	3.07051620513015e-06
724	CLK2	310.283	0.702403	0.186492	5.82867368931853e-05	0.000470538
725	CLK3	279.83	0.479126	0.20318	0.0110167	0.0411723
726	CLMN	146.009	-1.50974	0.324745	2.17117054670795e-07	2.88278417633079e-06
727	CLN3	480.573	-0.785193	0.157819	1.8203162411311e-07	2.44407015439118e-06
728	CLN6	411.063	-1.77954	0.205127	2.37660938260809e-19	1.19854129195805e-17
729	CLN8	487.567	-0.581117	0.13945	1.51316094918799e-05	0.000139356
730	CLOCK	262.606	-1.17842	0.347194	7.40200347743763e-05	0.000581021
731	CLPB	168.194	-1.70975	0.344692	2.96086667043562e-08	4.53557096643217e-07
732	CLPTM1	978.752	-0.455367	0.111564	2.92263300923782e-05	0.000250428
733	CLSTN3	64.6384	1.11625	0.452931	0.00153419	0.00808272
734	CLTA	739.338	-0.539293	0.144003	9.76087563204229e-05	0.000743172
735	CLTC	3755.6	-0.786859	0.108469	1.12264894807435e-13	3.38675879956915e-12
736	CLU	15.2687	1.70633	0.802996	0.000333311	0.0021842
737	CMAHP	48.3459	1.47084	0.435698	3.85200645322754e-05	0.000322632
738	CMIP	565.188	-0.544932	0.234159	0.0102553	0.0389529
739	CMKLR1	848.75	-1.57584	0.150214	8.97033309667531e-27	7.47215358396193e-25
740	CMSS1	45.4516	-1.67796	0.65439	0.000162511	0.00116179
741	CMTM6	1534.18	-0.363957	0.142961	0.00821928	0.0325392
742	CMTM7	262.15	-1.69508	0.262556	6.26545046004779e-12	1.58462895849819e-10
743	CMTR1	393.254	0.537819	0.197015	0.00336532	0.0156226
744	CNDP2	1692.59	-0.756667	0.0951353	5.50837356781177e-16	2.05404674044259e-14
745	CNNM3	215.797	1.15149	0.227124	4.7756328566382e-08	7.05723044295617e-07
746	CNOT1	2438.7	-0.385455	0.0878159	8.45904463241398e-06	8.21995265702306e-05
747	CNOT2	475.372	-0.518478	0.175326	0.00173712	0.00901012
748	CNOT3	273.686	0.617635	0.196532	0.000735103	0.0043368
749	CNOT6	368.724	-0.408173	0.166187	0.00977449	0.0373982
750	CNOT6L	669.96	0.489195	0.180728	0.00403486	0.0181017
751	CNPPD1	308.512	0.526706	0.187303	0.0026913	0.0129298
752	CNPY3	645.689	-0.520209	0.133792	5.72704529557005e-05	0.000464124
753	CNTLN	64.0069	-2.53102	0.588701	1.06213155298774e-08	1.71985189474601e-07
754	CNTNAP2	17.1762	1.43279	0.811357	0.00157424	0.00825997
755	COG1	190.374	0.75242	0.226773	0.000276535	0.00185721
756	COG5	254.377	-1.20681	0.222139	6.17308376640635e-09	1.03459400901843e-07
757	COL18A1	33.315	1.28217	0.570251	0.00146731	0.00778181
758	COL23A1	124.818	-6.08754	1.41039	1.27498974256619e-08	2.04867113817522e-07
759	COL4A2-AS2	6.38245	1.85339	1.63065	0.000478363	0.00299912
760	COL6A1	152.635	1.25011	0.242895	2.7509138640422e-08	4.22555512162005e-07
761	COL6A2	155.816	0.871104	0.247083	9.34984542018024e-05	0.000714489
762	COL8A2	290.896	-1.71943	0.233923	1.20271522619847e-14	4.02741220644819e-13
763	COLEC12	286.04	-3.9579	0.358216	1.58004118820879e-30	1.67434364646708e-28
764	COLGALT1	1945.32	-1.13012	0.0986678	2.85373745700792e-31	3.14342935807129e-29
765	COMMD1	72.4466	-2.20271	0.63573	1.39908040060675e-06	1.58597177707236e-05
766	COMMD10	98.5971	-2.31978	0.595861	1.63438267046647e-07	2.21216403004205e-06
767	COMMD7	258.557	-1.00292	0.273629	3.94598165525039e-05	0.000329514
768	COMMD9	381.41	-0.635463	0.250844	0.00465246	0.0204307
769	COP1	366.105	-0.730256	0.187432	3.18469997747216e-05	0.000270667
770	COPA	1849.96	-0.303584	0.0846267	0.00027846	0.00186864
771	COPG2	120.293	-1.43609	0.326673	7.95182423992149e-07	9.40235828029699e-06
772	COPS3	237.929	-1.15196	0.289547	8.1156998683535e-06	7.91260752920441e-05
773	COPZ1	717.665	-0.3939	0.123394	0.001024	0.00575144
774	COQ10A	44.0018	0.999774	0.405151	0.00210206	0.01055
775	COQ10B	152.303	0.571343	0.236277	0.00754213	0.0303261
776	COQ2	96.5095	-1.07765	0.329684	0.000144515	0.00104474
777	COQ6	82.4685	0.764645	0.360595	0.00968213	0.0371126
778	COQ8A	184.104	0.533756	0.210653	0.00600959	0.0251735
779	COQ8B	91.1453	0.792716	0.326292	0.00406578	0.0182063
780	COQ9	157.497	0.696436	0.237413	0.00118551	0.00649085
781	CORO1C	4164.71	-1.51442	0.0640808	1.96966170132679e-124	8.24451146632862e-121
782	CORO2A	161.848	-1.03504	0.312355	0.000136066	0.000993526
783	CORO7-PAM16	7.78097	-1.06903	1.28452	0.00344995	0.0159377
784	COTL1	3833.76	-1.08517	0.108426	1.88539612987505e-24	1.36654490919905e-22
785	COX10	105.326	-1.37315	0.379839	2.15616524957621e-05	0.000190807
786	COX5A	504.227	-0.970412	0.162922	4.38661598928947e-10	8.72269732882108e-09
787	COX5B	379.944	-0.612964	0.182279	0.000344525	0.00224888
788	COX6A1	540.639	-0.420854	0.14483	0.00251689	0.012243
789	COX6C	219.274	-0.675378	0.224467	0.000983708	0.00556051
790	COX7B	498.823	-1.14348	0.228536	6.83619051768633e-08	9.86709808945019e-07
791	COX8A	419.717	-0.592175	0.161897	0.000120546	0.000893841
792	CPD	749.588	-0.781593	0.142321	1.12316062914662e-08	1.8134116117456e-07
793	CPED1	109.903	-4.00748	0.606234	6.59817325609766e-14	2.02331895287258e-12
794	CPM	965.438	-1.978	0.17711	1.74235086645117e-30	1.83472833691773e-28
795	CPNE1	531.588	0.581037	0.158144	0.000116378	0.000867551
796	CPNE2	253.122	-0.919899	0.213804	3.28130700663756e-06	3.44444659637195e-05
797	CPNE8	137.815	-1.45141	0.795067	0.0013744	0.00736605
798	CPPED1	680.468	-1.91174	0.172617	6.72104756035205e-30	6.86161581115698e-28
799	CPQ	532.946	-1.36634	0.155127	1.33862483735915e-19	6.96043343226839e-18
800	CPSF2	579.789	-0.560132	0.206556	0.00336409	0.0156226
801	CPSF6	381.535	0.424213	0.176926	0.0111138	0.0414612
802	CPSF7	822.62	0.655898	0.142797	1.76132895213012e-06	1.96207123389983e-05
803	CPT1A	874.277	-0.828395	0.11157	2.77604443426567e-14	8.8363710956103e-13
804	CPT1B	123.827	1.12578	0.388712	0.000439699	0.00277807
805	CPVL	870.61	-1.62932	0.149944	1.47942124478657e-28	1.37610832785898e-26
806	CR1	217.925	-1.00345	0.253094	1.17187735848514e-05	0.000110664
807	CR2	20.9468	1.10347	0.638771	0.00675268	0.0277721
808	CREB3L2	721.483	-1.44645	0.174374	1.06436154523614e-17	4.65289956968375e-16
809	CREB5	56.7706	-2.05047	0.644266	6.85538730187675e-06	6.80781432949718e-05
810	CREBBP	1012.27	0.428189	0.178733	0.0110865	0.0413778
811	CREBL2	678.4	-0.364757	0.140525	0.00711649	0.0289977
812	CREBRF	368.45	0.681686	0.183303	7.45629798238111e-05	0.000584734
813	CREBZF	247.993	0.610309	0.246406	0.00581581	0.0245646
814	CREG1	3411.51	-0.967465	0.21143	8.19277965012255e-07	9.65997955507055e-06
815	CRIP1	146.186	0.908796	0.273948	0.00018243	0.00128987
816	CRISPLD2	31.0471	-1.51307	0.727616	0.000772797	0.00452886
817	CRK	434.633	-0.538578	0.207115	0.00491496	0.0213966
818	CRLS1	105.464	-1.04734	0.326475	0.000191413	0.00134657
819	CRNDE	6.63414	1.77749	1.60141	0.000568824	0.00347585
820	CROCC	68.3092	0.878703	0.345207	0.00234153	0.0115205
821	CRTAP	1486.78	-0.893211	0.119766	1.80174344974322e-14	5.88042701346017e-13
822	CRTC2	424.267	1.13209	0.221388	3.91663002583841e-08	5.85501218951898e-07
823	CRY2	170.06	0.807234	0.244549	0.000252871	0.00171688
824	CRYBG3	315.879	-0.769521	0.247473	0.000544141	0.0033544
825	CRYZL1	95.9504	0.722588	0.28311	0.00349171	0.0161007
826	CRYZL2P	39.267	-1.25854	0.586073	0.00194246	0.0098703
827	CS	1109.62	-0.34071	0.135161	0.00915537	0.0354798
828	CSF1R	3905.34	-0.875081	0.0787563	2.36954534095927e-29	2.30658707230704e-27
829	CSF3R	792.989	-1.29682	0.17281	6.56806165511999e-15	2.28151569069863e-13
830	CSGALNACT1	86.3494	1.15918	0.336964	6.54193319216662e-05	0.000520587
831	CSNK1A1	1038.56	-0.415516	0.112472	0.000154816	0.00111074
832	CSNK1E	229.984	0.532751	0.230429	0.0109895	0.0410985
833	CSNK1G1	323.163	-0.730765	0.194765	5.70078791230442e-05	0.000462443
834	CSNK1G2	455.921	0.501765	0.172611	0.0021197	0.0106004
835	CSPP1	117.853	-0.876895	0.33735	0.00201741	0.0102047
836	CSRP1	493.359	-0.634415	0.155934	2.01571036872342e-05	0.000179516
837	CST3	1279.62	-0.418848	0.116623	0.000229289	0.00157659
838	CST7	97.6591	1.26546	0.322034	7.99674119607543e-06	7.8252155374571e-05
839	CSTB	5247.94	-0.618896	0.0829226	3.80917186317005e-14	1.19209279448703e-12
840	CTBP1-AS	7.10767	-1.28881	1.30759	0.00233114	0.011488
841	CTBP2	248.373	-1.60417	0.252051	1.37616071950802e-11	3.32963279287902e-10
842	CTBS	161.343	-1.04388	0.269243	1.54092193606264e-05	0.000141523
843	CTC1	524.738	1.02169	0.146435	4.56238304762993e-13	1.29911529534809e-11
844	CTDSP1	653.719	0.357138	0.1417	0.00893248	0.0347806
845	CTDSP2	1625.07	0.310036	0.11003	0.00396999	0.0178777
846	CTDSPL	27.9033	-2.69238	1.72066	7.90933518804785e-05	0.000616508
847	CTIF	107.882	-1.45924	0.446534	5.65708582321484e-05	0.000459343
848	CTNNA1	1783.17	-1.36393	0.0881346	5.75093020741114e-55	1.9257564892537e-52
849	CTNNBIP1	157.447	-0.912816	0.321796	0.000902297	0.00516484
850	CTNNBL1	356.365	-1.15221	0.192755	2.74228120304946e-10	5.60610673780918e-09
851	CTNND1	1557.28	-0.583043	0.156769	9.70422886357432e-05	0.000739208
852	CTR9	620.847	0.455743	0.123322	0.00014269	0.00103288
853	CTSA	3177.37	-0.201728	0.0767063	0.00787148	0.0313791
854	CTSB	32796.6	-1.32652	0.0730443	1.22197344878858e-74	9.74261973955583e-72
855	CTSC	1945.37	-1.52548	0.140119	1.32828784300572e-28	1.24243147237122e-26
856	CTSD	31994	-1.03075	0.0869814	3.16406412726423e-33	3.95342728976008e-31
857	CTSH	3788.46	-0.394398	0.075587	1.33282792276092e-07	1.8440265010623e-06
858	CTSK	834.938	0.529965	0.124869	1.22143060706849e-05	0.000115149
859	CTSL	3548.52	-0.780587	0.0889875	4.97366681641949e-19	2.41374213064671e-17
860	CTSS	25467.8	-0.856123	0.0869053	1.53275774896063e-23	1.04320987767674e-21
861	CTSZ	7828.67	-1.43669	0.0602406	1.1873277511605e-126	6.62647617922677e-123
862	CTTNBP2	35.9515	-1.48218	0.695421	0.000811413	0.00471555
863	CTTNBP2NL	270.013	-1.17399	0.242331	1.46153493660171e-07	2.00413427055876e-06
864	CUEDC1	267.655	-1.51901	0.281894	5.11805343591057e-09	8.67323569609825e-08
865	CUL2	396.887	-0.696846	0.177924	3.21542027642366e-05	0.000272863
866	CUL3	568.74	-0.38175	0.141574	0.00514521	0.0222485
867	CUTALP	442.78	0.822583	0.176721	8.15553740886077e-07	9.6228444564169e-06
868	CUX1	650.751	-1.51315	0.153955	8.33022553052201e-24	5.71610516629221e-22
869	CWC27	168.35	-1.30028	0.300653	1.3943649251363e-06	1.58276962315642e-05
870	CWF19L1	268.973	-0.765127	0.249518	0.000636372	0.00382577
871	CXCL2	92.9281	0.902628	0.356302	0.00227377	0.0112366
872	CXCL8	2783.72	0.885027	0.152386	1.3342800422171e-09	2.47482614874898e-08
873	CXCR3	69.394	1.52164	0.482322	6.58586019203476e-05	0.000523834
874	CXCR4	2096.37	1.01213	0.110658	9.02494167258183e-21	5.13961219129379e-19
875	CXCR6	25.7812	1.36579	0.610364	0.00108858	0.00603715
876	CXXC1	287.965	0.707351	0.19218	8.06778299359586e-05	0.000626815
877	CYB561A3	2000.12	0.600828	0.0844142	5.20670949376999e-13	1.47256650429377e-11
878	CYB5R1	252.637	0.61789	0.193381	0.000613843	0.00371299
879	CYB5R4	541.859	-0.76454	0.148538	7.84395309370201e-08	1.1186653036444e-06
880	CYBB	13773.6	-1.16566	0.101797	2.84605165467123e-31	3.14342935807129e-29
881	CYBC1	555.067	0.773905	0.203018	3.970994990129e-05	0.000331272
882	CYBRD1	219.774	-0.817484	0.233173	0.000116185	0.0008665
883	CYC1	296.213	-0.629321	0.196649	0.000585304	0.00356095
884	CYFIP1	3414.84	-1.61069	0.0818155	2.83264674687749e-87	3.38764317735498e-84
885	CYFIP2	518.466	1.21564	0.173602	2.84883328185926e-13	8.32426101887776e-12
886	CYLD	1079.44	0.882797	0.120214	4.38704651476596e-14	1.36528475458599e-12
887	CYP1B1	10582.7	-0.69705	0.104706	1.01070768753104e-11	2.47763965041468e-10
888	CYP20A1	292.953	-0.662168	0.25187	0.00329559	0.0153699
889	CYP27A1	4038.96	-1.02526	0.0961123	2.15923273605052e-27	1.86350689173679e-25
890	CYP51A1	340.885	-0.634726	0.279334	0.00940985	0.036268
891	CYRIA	310.004	-0.510079	0.209925	0.00847325	0.0333179
892	CYRIB	1390.28	-1.23374	0.131086	5.58964771412305e-22	3.46620265472453e-20
893	CYSTM1	158.773	-1.35455	0.317981	1.68665238058209e-06	1.88767518770628e-05
894	CYTH2	213.033	0.522146	0.219137	0.00935153	0.0361102
895	CYTH4	1050.53	-0.651773	0.108844	8.72994305747746e-10	1.66855521245828e-08
896	CYTIP	747.726	0.566793	0.132525	9.65348280832851e-06	9.26767561122961e-05
897	D2HGDH	55.5353	1.72788	0.492363	1.02965028424119e-05	9.80627685383976e-05
898	DAB2	2917.73	-2.26159	0.0897366	1.86902141994335e-142	1.56465128170558e-138
899	DAD1	415.03	-0.607081	0.182977	0.00041105	0.00261681
900	DAGLA	222.447	-1.02734	0.237364	2.27302791346776e-06	2.47125365942797e-05
901	DAGLB	208.832	-0.539419	0.242398	0.0135038	0.0485596
902	DAP	477.227	-1.15046	0.164572	3.34732345751906e-13	9.71303928063114e-12
903	DAPK1	1252.78	-1.44246	0.181339	1.74581633518996e-16	6.78194962879016e-15
904	DAPK2	31.0587	1.48383	0.66368	0.000678984	0.00405574
905	DARS1	377.782	-0.563896	0.189535	0.0014697	0.00779199
906	DAXX	353.549	0.716627	0.220797	0.000394169	0.00252471
907	DBH-AS1	24.5841	2.15114	0.673703	4.31289232800214e-06	4.45745408936666e-05
908	DBI	1000.55	-1.31289	0.122138	6.63987562750629e-28	5.97695901243752e-26
909	DBP	91.6082	0.749276	0.371853	0.0129373	0.0469258
910	DCAF12	472.324	-0.617118	0.165669	8.67669115033726e-05	0.000668233
911	DCAF15	160.305	0.692306	0.25992	0.0027472	0.0131381
912	DCAF4	32.5058	-1.02653	0.671897	0.0112883	0.041944
913	DCAF6	390.592	-0.655728	0.191207	0.000241134	0.00164928
914	DCAF7	1616.82	-0.28178	0.0848791	0.00076972	0.0045124
915	DCAF8	731.162	0.592137	0.120359	4.16164275131294e-07	5.22326721028729e-06
916	DCBLD2	29.0325	-1.07395	0.649832	0.00827897	0.0326999
917	DCP1B	88.5174	0.799179	0.308008	0.0025158	0.012243
918	DCTD	331.033	0.506799	0.213453	0.00991407	0.037863
919	DDB2	311.6	1.57099	0.246772	1.4438632358177e-11	3.48337206877461e-10
920	DDI2	964.02	0.370432	0.155512	0.0127909	0.0465349
921	DDX10	107.054	-0.766516	0.295334	0.00274124	0.0131135
922	DDX17	4763.19	0.662937	0.0689814	2.90169083136486e-22	1.84026551475538e-20
923	DDX21	770.534	-0.445107	0.165687	0.00470769	0.0206391
924	DDX24	1024.27	0.62779	0.10829	2.95899954956076e-09	5.16648656081285e-08
925	DDX39B	1634.71	0.875827	0.109167	2.21892380822704e-16	8.54056122325179e-15
926	DDX46	773.095	-0.680088	0.127051	3.27845235231775e-08	4.97202243975146e-07
927	DDX50	230.948	0.529276	0.237911	0.0138612	0.0496316
928	DDX55	116.434	1.04689	0.271261	1.64628852470691e-05	0.000150375
929	DDX56	242.137	0.946897	0.205463	7.35276618353134e-07	8.78083910205887e-06
930	DEF6	475.214	0.723891	0.15974	1.94760820376683e-06	2.14955861276652e-05
931	DENND10	144.509	-0.769281	0.340929	0.00683066	0.028024
932	DENND1A	180.586	-1.82628	0.323527	5.50036531554279e-10	1.07584832334267e-08
933	DENND1C	265.17	0.709239	0.1946	9.23601302433914e-05	0.000706758
934	DENND2D	646.605	0.377788	0.145988	0.00712288	0.0290166
935	DENND3	344.138	-0.897778	0.183618	2.07189907392879e-07	2.76192724480809e-06
936	DENND4C	1125.3	-1.34162	0.181397	1.43812331745602e-14	4.74921078977637e-13
937	DEPDC5	159.124	-0.948485	0.274602	0.00010041	0.000760708
938	DERA	181.846	-1.26936	0.241937	1.57237448967008e-08	2.49774820498541e-07
939	DERL2	226.025	-0.972534	0.392008	0.00218235	0.0108586
940	DERPC	197.645	-1.57666	0.979909	0.00103445	0.00579259
941	DET1	59.4422	0.963634	0.512475	0.00908425	0.0352486
942	DGAT1	172.477	0.939654	0.402952	0.00353708	0.0162741
943	DGCR8	223.643	0.547341	0.225635	0.00783904	0.0312647
944	DGKA	493.41	1.28468	0.176731	3.86410839132393e-14	1.20702923126747e-12
945	DGKD	269.545	1.17149	0.221046	1.3530264896563e-08	2.16574785050817e-07
946	DGKZ	606.833	0.570581	0.135696	1.31719706774249e-05	0.000123068
947	DGKZP1	43.2167	2.15484	0.650675	2.89658709861355e-06	3.07530486950455e-05
948	DGLUCY	334.477	-1.18472	0.214809	4.00166389937497e-09	6.90008843122917e-08
949	DGUOK	179.149	0.857188	0.261608	0.000241141	0.00164928
950	DHCR24	205.641	-1.49908	0.267539	1.61155289978727e-09	2.95857787293184e-08
951	DHRS2	27.8249	1.17858	0.550859	0.00264448	0.0127524
952	DHRS4	116.823	-0.694385	0.339242	0.0139584	0.0498944
953	DHRS7B	68.3102	-0.984612	0.447996	0.00433596	0.0192259
954	DHRS9	213.306	-0.863549	0.244151	9.13533570305906e-05	0.000700334
955	DHTKD1	171.132	-0.90327	0.280928	0.000265299	0.00179036
956	DHX35	93.7384	-0.711996	0.334533	0.0109651	0.0410255
957	DHX37	137.947	-1.0037	0.359838	0.000828029	0.00480377
958	DHX57	217.293	-1.62403	0.254721	1.23224590940251e-11	2.99007148711974e-10
959	DIAPH2	150.416	-1.35624	0.312225	1.1627049472334e-06	1.33979139239702e-05
960	DICER1	1262.25	-0.527673	0.158515	0.000481655	0.00301809
961	DIDO1	616.627	0.625201	0.194664	0.000568748	0.00347585
962	DIP2B	604.058	-1.0708	0.14618	3.29023574256647e-14	1.03940409505265e-12
963	DISC1	112.227	-1.5588	0.333248	1.70761450112305e-07	2.2982789061337e-06
964	DLAT	248.919	-1.09545	0.24007	6.63958207504454e-07	7.96892635716636e-06
965	DLD	434.444	-0.971799	0.448616	0.00484713	0.0211618
966	DLEU7	26.5913	-1.19488	0.64131	0.00390945	0.0176621
967	DLG3	44.107	1.74864	0.558081	2.95333298694036e-05	0.000252582
968	DLG5	35.5731	1.054	0.496803	0.00417054	0.0186256
969	DLGAP1-AS1	51.7505	0.922795	0.434422	0.00616244	0.0257305
970	DMAC2	144.884	-1.06249	0.374317	0.000614776	0.00371681
971	DMPK	39.5401	1.5158	0.528945	0.000151204	0.00108746
972	DMXL1	1055.57	-1.05068	0.130217	1.01481210366939e-16	4.00731109710771e-15
973	DMXL2	2588.27	-1.48881	0.137974	3.91187376588129e-28	3.57904385039074e-26
974	DNAAF10	62.1293	-1.29181	0.424059	0.000181034	0.00128163
975	DNAAF11	7.50798	-1.18132	1.33668	0.00255315	0.0123834
976	DNAAF9	325.669	-1.01262	0.250613	8.32962331440576e-06	8.1035957671758e-05
977	DNAH1	141.286	0.781104	0.311271	0.00336497	0.0156226
978	DNAJA1	1267.62	-0.442713	0.143245	0.00132066	0.00713285
979	DNAJB11	528.143	-0.883795	0.185199	3.87597288549625e-07	4.89407345564583e-06
980	DNAJB2	225.904	1.44039	0.249363	6.47627644569978e-10	1.25645766547337e-08
981	DNAJB5	60.5102	0.916086	0.437926	0.00676802	0.0278147
982	DNAJB6	1068.08	-0.458858	0.114414	3.92995871797436e-05	0.00032834
983	DNAJC1	122.903	-1.20801	0.42232	0.000397101	0.00253863
984	DNAJC10	534.801	-0.450934	0.177161	0.00700269	0.0286455
985	DNAJC11	297.347	-0.650855	0.263166	0.00528209	0.0227523
986	DNAJC13	778.963	-0.483763	0.162504	0.00176283	0.00911524
987	DNAJC15	240.466	-1.63954	0.300312	2.72078561383914e-09	4.8052862376064e-08
988	DNAJC17	67.3491	-0.938952	0.55965	0.0138796	0.0496869
989	DNAJC25-GNG10	56.7825	1.58269	0.495749	4.76464047703366e-05	0.000392784
990	DNAJC3	908.846	-1.09094	0.134227	5.84420030106323e-17	2.380765100747e-15
991	DNAJC4	122.67	0.612935	0.256645	0.00734935	0.0296887
992	DNAJC6	21.1851	-1.1888	0.7455	0.00514928	0.0222546
993	DNAJC8	744.224	-0.4888	0.175421	0.00317531	0.0148711
994	DNASE2	968.192	-1.07382	0.116745	4.99811645905308e-21	2.89562158733307e-19
995	DNHD1	93.6499	0.732955	0.345303	0.0105027	0.0397124
996	DNM1L	471.456	-0.799667	0.187155	5.17778897910649e-06	5.26681171793317e-05
997	DNMBP	97.3518	-0.758705	0.325269	0.00577404	0.0244005
998	DNTTIP1	157.668	-0.691973	0.264813	0.00318625	0.014914
999	DOCK1	159.783	-4.46278	0.515674	9.67637083010635e-20	5.07872968051632e-18
1000	DOCK10	1457.44	-0.464731	0.11379	2.83772829326996e-05	0.000243902
1001	DOCK11	871.673	-0.62668	0.129653	5.87575318380845e-07	7.11335759627657e-06
1002	DOCK2	2205.5	-1.78072	0.109555	1.48351735292072e-60	5.91393596189325e-58
1003	DOCK4	919.749	-3.16863	0.165499	2.39878565458525e-86	2.51017926342005e-83
1004	DOCK5	454.917	-1.52597	0.238699	1.30384600695265e-11	3.1592320831271e-10
1005	DOCK7	201.143	-1.22605	0.263154	3.34721003335837e-07	4.27804103729155e-06
1006	DOCK9	185.555	1.33182	0.232746	1.0122900020125e-09	1.9107972382971e-08
1007	DOK1	214.154	-0.513385	0.228271	0.0135322	0.0486097
1008	DOK3	1026.1	-0.882663	0.16254	1.19470854049657e-08	1.92521704461348e-07
1009	DOP1B	957.746	-1.70056	0.139352	2.40805150143394e-35	3.4167801939414e-33
1010	DPAGT1	207.369	-0.551759	0.241594	0.011288	0.041944
1011	DPF2	363.998	0.755187	0.174775	4.72616180819457e-06	4.83976312872182e-05
1012	DPH7	98.618	0.791511	0.332583	0.00466176	0.0204646
1013	DPM1	218.461	0.597006	0.255056	0.00868812	0.0339555
1014	DPP9	891.24	-0.556145	0.14699	8.03578091713471e-05	0.0006252
1015	DPY19L1	170.897	-1.075	0.254007	3.16641129053605e-06	3.33638919052518e-05
1016	DPY19L4	84.1412	-0.97034	0.361983	0.00124757	0.00679065
1017	DPY30	100.614	-0.809415	0.313588	0.00254464	0.0123528
1018	DPYD	693.738	-2.12497	0.162306	4.7730394063339e-41	8.41210513476299e-39
1019	DPYSL2	979.92	-0.800403	0.132406	3.98997305656543e-10	7.95287129596131e-09
1020	DPYSL3	185.942	-1.80757	0.290779	2.03672277037324e-11	4.81650414468349e-10
1021	DRAM1	390.507	-0.465283	0.169028	0.00370208	0.0168664
1022	DRAM2	411.667	-1.21556	0.262114	3.77485986763914e-07	4.7808229019578e-06
1023	DSC2	73.9302	-2.50729	0.602418	2.21881411610302e-08	3.45186568026262e-07
1024	DST	125.335	-1.65732	0.339224	4.96364892443509e-08	7.3221474838605e-07
1025	DSTN	256.083	-0.71251	0.243772	0.00117378	0.006439
1026	DTHD1	29.9868	1.09467	0.552965	0.004816	0.0210478
1027	DTNA	68.0416	-5.69519	1.53399	7.72422376702468e-08	1.10385670738496e-06
1028	DTWD2	106.421	-1.91914	0.39875	2.60882252410348e-08	4.02580901129011e-07
1029	DUSP16	249.591	1.4482	0.213657	1.10498081205996e-12	3.04287725926315e-11
1030	DUSP18	82.7547	1.39858	0.441376	9.23158278852991e-05	0.000706742
1031	DUSP3	912.522	-0.61998	0.113055	1.8632009323483e-08	2.92641399721459e-07
1032	DUSP4	104.888	1.68379	0.385972	4.92783492217528e-07	6.08417216117066e-06
1033	DUSP5	40.1789	1.08188	0.457001	0.00216638	0.0107951
1034	DUSP6	564.918	-1.18638	0.188328	3.46320503028209e-11	7.85697043658713e-10
1035	DUSP8	29.4466	2.02629	0.751893	2.9553134856697e-05	0.000252582
1036	DVL1	100.518	0.902073	0.3505	0.00203167	0.0102644
1037	DXO	58.7042	0.865675	0.397276	0.00635915	0.0264314
1038	DYM	250.297	-0.994352	0.218137	8.36988539561481e-07	9.86185722581131e-06
1039	DYNC1I2	708.552	-0.462815	0.137489	0.000486215	0.00303985
1040	DYNC1LI1	221.051	-0.877402	0.310524	0.00102389	0.00575144
1041	DYNLL2	464.059	0.647135	0.161212	2.4532531893175e-05	0.000214939
1042	DYRK3	32.3617	2.74475	0.868703	7.84108416353889e-07	9.29110206299587e-06
1043	DYRK4	98.692	-1.65249	0.374491	4.38380285615323e-07	5.46930038901442e-06
1044	DYSF	186.087	-3.98031	0.43795	4.61634282189635e-22	2.8840085025004e-20
1045	DZIP1L	16.36	-1.01611	1.03831	0.00812903	0.0322293
1046	E2F3	377.108	-0.491837	0.1885	0.00534159	0.0229436
1047	E2F4	304.872	-0.475618	0.207445	0.0131786	0.0475844
1048	EAF1	375.147	0.699374	0.1628	6.20159583349239e-06	6.22128933733752e-05
1049	EAF2	39.4908	-1.04137	0.633721	0.00961328	0.0368994
1050	EARS2	116.807	-1.17293	0.36296	0.0001322	0.00097165
1051	EBF1	15.504	1.02789	0.661942	0.0110318	0.0412086
1052	EBLN3P	459.776	0.713248	0.155731	1.5958409300731e-06	1.79564278845524e-05
1053	EBNA1BP2	163.375	-0.712799	0.285599	0.00420271	0.0187344
1054	ECE1	160.78	0.631087	0.242833	0.00390511	0.0176521
1055	ECH1	324	-0.437578	0.180386	0.0100294	0.038225
1056	ECHDC1	428.465	-0.874643	0.192867	1.25696287818842e-06	1.44047429633872e-05
1057	ECHDC2	67.7047	1.0788	0.454907	0.00216359	0.0107845
1058	ECHS1	316.976	-0.576749	0.177851	0.000578679	0.00352834
1059	ECI1	81.6148	0.784021	0.390459	0.011937	0.0439093
1060	ECI1-AS1	6.13788	0.885378	1.07788	0.00994753	0.0379734
1061	ECPAS	806.747	-0.519357	0.146058	0.000213053	0.0014783
1062	ECT2	72.8413	-0.80633	0.376995	0.00826127	0.0326685
1063	EDARADD	24.7104	1.71086	0.89961	0.000461286	0.00290023
1064	EDC4	314.897	0.573824	0.183815	0.000883363	0.00506686
1065	EDEM1	1371.1	0.279671	0.101009	0.0047972	0.0209879
1066	EDF1	533.719	0.40782	0.152023	0.00511812	0.0221428
1067	EEA1	296.885	-1.12076	0.345967	0.000144954	0.00104746
1068	EEF1A1	30733.5	0.761226	0.0740861	2.74411868842636e-25	2.11727093089044e-23
1069	EEF1A1P5	7346.78	0.682479	0.0901104	1.37155003522553e-14	4.55315006824054e-13
1070	EEF1D	948.916	0.652262	0.124152	6.10144178526356e-08	8.89089989648979e-07
1071	EEF1G	3888.62	0.751789	0.104277	1.7313596977425e-13	5.15803477211791e-12
1072	EEF2	5052	0.882615	0.0881673	2.87317341939502e-24	2.04704436429493e-22
1073	EEF2K	337.67	-1.43172	0.266647	6.51796496941211e-09	1.0902126621665e-07
1074	EEFSEC	85.6641	-2.03144	0.488058	2.44730319814468e-07	3.22132055397298e-06
1075	EEIG1	724.584	1.45527	0.18481	3.27789563917634e-16	1.24448541239749e-14
1076	EEPD1	415.118	-1.43835	0.255965	1.60623394202316e-09	2.95204993318262e-08
1077	EFCAB11	19.1873	-1.03158	0.752045	0.0115096	0.0426057
1078	EFCAB2	38.4081	-1.37888	0.633569	0.00115161	0.00633008
1079	EFL1	225.011	-0.919376	0.333254	0.00112682	0.00621625
1080	EFR3A	992.281	-0.341972	0.131156	0.00713172	0.0290314
1081	EFTUD2	951.777	-0.572498	0.113809	2.47473379892769e-07	3.25486787081275e-06
1082	EGLN2	454.598	0.682734	0.207658	0.000373084	0.00240901
1083	EGR1	67.0378	-1.76044	0.453848	2.52279091163399e-06	2.70589931028109e-05
1084	EGR2	605.163	-0.785212	0.152514	7.33667960329377e-08	1.05530950685522e-06
1085	EHD1	388.049	1.57036	0.251642	3.20781222758631e-11	7.33721313203247e-10
1086	EHD4	651.613	-0.951451	0.144685	8.56479207411868e-12	2.11504887458656e-10
1087	EHHADH	25.7677	-1.10366	0.65696	0.00708854	0.0289119
1088	EIF1	2817.85	0.379856	0.089796	1.75132960838252e-05	0.000158414
1089	EIF2A	450.941	-0.71801	0.195783	8.24824397486762e-05	0.000639058
1090	EIF2AK4	373.525	-0.962147	0.170474	2.88581777917506e-09	5.05939759965738e-08
1091	EIF2B3	93.047	-1.83958	0.362381	1.04689369080476e-08	1.70011067557168e-07
1092	EIF2S2	495.694	-0.351592	0.148894	0.0139456	0.0498701
1093	EIF3D	926.379	0.434491	0.114487	0.000100178	0.000759638
1094	EIF3F	684.649	0.369498	0.129646	0.00328542	0.0153268
1095	EIF3G	623.087	0.539292	0.143605	9.36701409497355e-05	0.000715148
1096	EIF3J-DT	36.3697	1.23186	0.537158	0.00160092	0.00837895
1097	EIF4A1	3852.95	-0.47258	0.0821217	5.54056271667371e-09	9.36081145966376e-08
1098	EIF4A2	1537.13	0.672217	0.127298	4.98269190987372e-08	7.3437685428711e-07
1099	EIF4B	2947.12	0.761002	0.0722655	1.87391800361493e-26	1.54556695243965e-24
1100	EIF4E2	683.342	-0.550708	0.142653	5.96732160201131e-05	0.000480572
1101	EIF4EBP1	165.274	-1.58458	0.294434	4.68701364010207e-09	7.99945661327513e-08
1102	EIF4G1	2499.48	-0.233176	0.0949236	0.0125475	0.0458511
1103	EIF4G2	7509.78	-0.26123	0.062951	2.92039001022071e-05	0.000250364
1104	EIF4G3	562.747	-1.17721	0.183912	1.81514284030606e-11	4.32303507471471e-10
1105	EIF5	1627.15	0.428643	0.151798	0.00320769	0.0149934
1106	EIF5A	983.978	-0.366351	0.103965	0.000324231	0.00213641
1107	EIF5B	888.22	-0.620006	0.140629	4.61857119905711e-06	4.74409433041799e-05
1108	EIPR1	83.5243	-0.997717	0.385051	0.00150375	0.00794737
1109	ELK3	416.333	0.471944	0.150843	0.00109412	0.00605903
1110	ELK4	555.203	0.519617	0.15396	0.000415786	0.00264194
1111	ELL2	1167.63	-1.50408	0.118716	9.14557980169189e-38	1.35508356300644e-35
1112	ELL2P1	6.13531	-1.03802	1.13935	0.00592249	0.024895
1113	ELOA	565.533	0.319959	0.132049	0.0123853	0.0453558
1114	ELOB	484.83	-0.658798	0.151297	5.33302844579458e-06	5.40502548352899e-05
1115	ELOC	344.032	-0.908661	0.199734	1.07397315188237e-06	1.24181854157227e-05
1116	ELOF1	155.748	0.662957	0.231906	0.0016441	0.00857811
1117	ELP2	275.919	0.419509	0.176001	0.0116503	0.0430218
1118	EMB	646.43	1.07387	0.183688	6.91333776869895e-10	1.33660524551185e-08
1119	EMC1	396.932	-0.952783	0.211586	1.19867610181816e-06	1.37839519043554e-05
1120	EMC2	147.547	-1.05564	0.444287	0.00228636	0.0112884
1121	EMC8	123.311	-1.15522	0.346983	9.8065124810171e-05	0.000745642
1122	EMD	149.805	0.79994	0.24318	0.000268604	0.0018083
1123	EMILIN2	2323.4	-0.707812	0.0934742	1.28893643946063e-14	4.29893681392218e-13
1124	EML3	388.024	1.16113	0.194027	2.59687236673579e-10	5.35137695052666e-09
1125	EMP1	2974.67	-1.34334	0.088286	3.16309547577761e-53	9.80735325017491e-51
1126	ENC1	124.359	-1.71777	0.390628	3.78948266225875e-07	4.79571490659095e-06
1127	ENDOG	26.4549	-1.39354	0.785267	0.00183936	0.00943515
1128	ENG	2283.71	-1.43656	0.121917	5.12898170234092e-33	6.22279280016624e-31
1129	ENGASE	183.408	0.511657	0.222248	0.0118508	0.0436852
1130	ENO1	4857.34	-0.724671	0.0800601	4.71733242853639e-20	2.56436028736964e-18
1131	ENO2	182.905	1.09017	0.256714	2.87991784481472e-06	3.06343484598048e-05
1132	ENOSF1	364.549	-0.530203	0.223239	0.00936437	0.0361428
1133	ENOX2	149.811	-0.806038	0.30396	0.00209167	0.0105042
1134	ENSA	660.222	-0.540901	0.168733	0.000719375	0.00425751
1135	ENSG00000002586	763.435	-0.357499	0.135796	0.0064674	0.0267632
1136	ENSG00000124333	162.253	-0.678147	0.268487	0.00424164	0.0188777
1137	ENSG00000124334	31.1927	0.90874	0.496448	0.0119405	0.0439093
1138	ENSG00000169084	94.9975	-1.56776	0.386999	2.50596635398617e-06	2.69300650691351e-05
1139	ENSG00000170089	6.45022	0.761447	1.06424	0.0127933	0.0465349
1140	ENSG00000170846	83.0617	1.0984	0.357246	0.000266092	0.00179427
1141	ENSG00000174171	81.1387	1.39871	0.386855	2.02602813448345e-05	0.000180248
1142	ENSG00000176593	61.9812	0.852679	0.434883	0.0108953	0.0407995
1143	ENSG00000182162	227.059	0.584917	0.21195	0.00273704	0.0131119
1144	ENSG00000182484	71.6471	1.206	0.443042	0.000595411	0.00361863
1145	ENSG00000183889	365.066	0.552758	0.215833	0.0053136	0.0228586
1146	ENSG00000185291	92.116	-0.868565	0.334249	0.00206717	0.0104123
1147	ENSG00000187951	14.6043	-2.58092	1.81924	0.00010528	0.000792584
1148	ENSG00000188223	9.74545	1.06826	1.24783	0.00397163	0.0178803
1149	ENSG00000196656	262.133	0.61486	0.222179	0.00247508	0.0120712
1150	ENSG00000197976	208.183	0.929695	0.204685	1.05437783425667e-06	1.2216919085785e-05
1151	ENSG00000198223	438.913	-0.876123	0.178401	1.96524710880641e-07	2.63022640629462e-06
1152	ENSG00000215014	16.3234	1.15742	0.756142	0.00612546	0.0256204
1153	ENSG00000224114	82.517	1.17446	0.33223	4.46461493455116e-05	0.000369897
1154	ENSG00000225507	7.66266	1.03338	0.994516	0.00847044	0.0333179
1155	ENSG00000225963	16.0822	1.06123	0.840765	0.00954776	0.03669
1156	ENSG00000226149	5.41702	0.911616	1.2223	0.00493983	0.0214769
1157	ENSG00000226281	104.74	-2.50708	0.513107	6.41286412637747e-10	1.24559842306193e-08
1158	ENSG00000228427	19.6588	-1.22675	0.787747	0.00440949	0.0195001
1159	ENSG00000228830	141.445	-0.673964	0.298895	0.00886773	0.0345526
1160	ENSG00000229771	5.9126	-0.8217	1.03475	0.0134141	0.0483201
1161	ENSG00000233223	45.5156	1.26455	0.446716	0.000371443	0.00240026
1162	ENSG00000234424	6.92606	-0.987772	1.16591	0.00598287	0.0250741
1163	ENSG00000236255	18.8629	1.32622	0.654112	0.00180867	0.00931484
1164	ENSG00000237550	1144.21	0.845623	0.140009	3.62297049007283e-10	7.27240093491302e-09
1165	ENSG00000241489	91.2023	1.25107	0.8133	0.00398145	0.0179149
1166	ENSG00000242156	21.7839	-3.74571	1.9697	1.18961203573885e-05	0.000112212
1167	ENSG00000242539	151.429	-2.63384	0.391884	3.9215412540827e-15	1.38228137299172e-13
1168	ENSG00000242588	450.152	0.779494	0.190794	1.24789568022699e-05	0.000117248
1169	ENSG00000244055	27.9197	1.20747	0.528915	0.00177956	0.00918189
1170	ENSG00000244313	82.2516	1.2251	0.417771	0.000305796	0.00202529
1171	ENSG00000245025	31.1341	1.74213	0.611053	6.40767155834836e-05	0.000512338
1172	ENSG00000247134	13.9956	-1.47428	1.3572	0.00144185	0.00766623
1173	ENSG00000247903	7.01192	1.08757	1.0434	0.0064951	0.0268535
1174	ENSG00000249456	15.3681	0.97523	0.974876	0.0106666	0.0401329
1175	ENSG00000249624	180.096	-1.60148	0.456333	1.64175317043811e-05	0.000150043
1176	ENSG00000250138	125.818	-1.54227	0.383794	3.05613694190741e-06	3.2262863063276e-05
1177	ENSG00000250397	5.98994	1.04055	1.04416	0.00747017	0.0300656
1178	ENSG00000250644	153.734	-0.696235	0.274406	0.00391238	0.0176706
1179	ENSG00000250746	29.8208	-1.53534	0.66324	0.000477939	0.00299818
1180	ENSG00000251023	6.88483	-0.904716	1.08048	0.00948149	0.0364771
1181	ENSG00000253476	5.2003	0.942345	1.25015	0.00424353	0.0188811
1182	ENSG00000254093	41.62	-1.05587	0.585349	0.00741846	0.0299133
1183	ENSG00000254783	7.39254	1.57857	1.49282	0.00095517	0.00541932
1184	ENSG00000255031	36.2302	1.14732	0.657099	0.00548952	0.0234049
1185	ENSG00000255663	11.8405	-1.86099	1.74943	0.000390189	0.002504
1186	ENSG00000256514	102.104	1.69106	0.461802	7.12447456899218e-06	7.06246759672209e-05
1187	ENSG00000256804	4.51875	0.818451	1.15742	0.00717069	0.0291617
1188	ENSG00000256966	7.07065	-0.803281	1.11317	0.00939216	0.0362125
1189	ENSG00000257390	16.007	3.58804	1.90925	1.50880988796797e-05	0.000139031
1190	ENSG00000257524	68.7965	2.98479	0.790164	4.13804156213386e-08	6.1804843777705e-07
1191	ENSG00000258232	75.5953	0.969932	0.581964	0.0125261	0.0458115
1192	ENSG00000258634	49.6274	0.937944	0.458413	0.00702959	0.0287065
1193	ENSG00000258677	19.7801	-2.70138	1.94256	8.22923800014208e-05	0.00063788
1194	ENSG00000259442	5.38366	1.14512	1.38046	0.00221447	0.010989
1195	ENSG00000260306	16.5362	1.0482	0.639364	0.00937187	0.0361634
1196	ENSG00000260711	19.6137	1.12219	0.788754	0.00739121	0.0298195
1197	ENSG00000260861	16.4163	-1.06201	1.17993	0.00500961	0.0217464
1198	ENSG00000260879	6.41341	0.985333	1.04847	0.00864093	0.0338184
1199	ENSG00000260997	34.0176	-1.00711	0.604657	0.0108184	0.0405879
1200	ENSG00000261098	15.9529	1.04983	0.742007	0.0105126	0.039723
1201	ENSG00000261338	24.1407	1.01772	0.621737	0.0106958	0.0402157
1202	ENSG00000261499	11.8817	4.43661	1.91483	3.05400089220169e-06	3.22606542196422e-05
1203	ENSG00000261596	14.3304	1.68842	1.16747	0.000804905	0.00468148
1204	ENSG00000261888	15.3219	-1.2551	1.1431	0.00335722	0.0156095
1205	ENSG00000262312	23.1389	1.12386	0.626173	0.0057242	0.0242204
1206	ENSG00000262319	33.0505	1.25943	0.654	0.00275245	0.0131531
1207	ENSG00000262879	212.238	0.621631	0.223804	0.00235759	0.0115696
1208	ENSG00000263165	10.8961	1.70458	1.45372	0.000769491	0.0045124
1209	ENSG00000264112	51.273	1.82242	0.548666	1.24581704448913e-05	0.000117184
1210	ENSG00000264456	36.5316	-1.35169	0.593467	0.00106675	0.00592782
1211	ENSG00000265399	5.80281	0.946138	1.05097	0.00950964	0.0365566
1212	ENSG00000266680	7.93636	1.59247	1.43378	0.00100884	0.0056815
1213	ENSG00000266923	19.6192	1.38255	0.862358	0.00219357	0.0109014
1214	ENSG00000267059	75.5167	-1.83547	0.608911	2.82655396748862e-05	0.000243307
1215	ENSG00000267074	14.3006	1.30889	0.892879	0.0031564	0.014795
1216	ENSG00000267387	7.2481	-1.17292	1.21351	0.00365059	0.0166817
1217	ENSG00000267523	16.2785	1.41675	0.888835	0.00191815	0.00977643
1218	ENSG00000267580	110.649	-1.4772	0.462526	6.75751958192141e-05	0.000535453
1219	ENSG00000267601	224.565	-1.24753	0.278732	7.68110678874313e-07	9.12737906060512e-06
1220	ENSG00000268858	139.624	-0.856415	0.249755	0.000139332	0.00101383
1221	ENSG00000269242	31.7469	1.26338	0.790775	0.00367238	0.0167676
1222	ENSG00000269243	170.048	-1.24435	0.420562	0.000268441	0.00180793
1223	ENSG00000269693	26.4786	1.34397	1.56178	0.000994176	0.0056121
1224	ENSG00000269918	15.5747	1.28033	0.865896	0.00355929	0.0163448
1225	ENSG00000269940	16.1122	1.05905	0.66253	0.00926843	0.0358138
1226	ENSG00000269984	9.74201	1.87993	1.69767	0.000417377	0.00265104
1227	ENSG00000271254	167.759	-0.938437	0.309374	0.000449835	0.00283676
1228	ENSG00000271816	9.00837	-0.983343	1.14879	0.0064048	0.0265829
1229	ENSG00000272558	11.9777	2.52896	2.0783	9.19942811370362e-05	0.000704925
1230	ENSG00000272625	16.9833	-1.42713	1.27698	0.00178087	0.00918299
1231	ENSG00000272821	11.9388	-0.794802	1.03908	0.0138576	0.0496294
1232	ENSG00000272941	33.6184	1.89499	0.941489	0.000206832	0.00144111
1233	ENSG00000273218	4.72598	-0.947149	1.11676	0.00765748	0.0307015
1234	ENSG00000273599	9.1224	1.44333	1.05257	0.00188054	0.00961696
1235	ENSG00000273784	42.534	1.1056	0.738207	0.00790176	0.0314829
1236	ENSG00000274021	11.1986	-0.898774	1.05995	0.0103368	0.0392126
1237	ENSG00000274460	18.3302	1.04133	0.636876	0.0096943	0.0371338
1238	ENSG00000275202	15.8927	1.34732	0.74367	0.00216034	0.0107746
1239	ENSG00000275993	21.5026	1.26202	0.689917	0.00306281	0.0144192
1240	ENSG00000278864	10.7863	0.990511	0.802647	0.0135241	0.0486084
1241	ENSG00000278962	28.0834	1.53157	0.594016	0.00028516	0.00190477
1242	ENSG00000279086	4.15272	1.14422	1.22164	0.00379871	0.0172363
1243	ENSG00000279207	43.3265	1.62228	0.54153	7.17786619068282e-05	0.00056542
1244	ENSG00000279232	14.5972	1.06561	0.995659	0.00760024	0.0305012
1245	ENSG00000279283	6.60985	1.00426	1.19664	0.00521297	0.0224951
1246	ENSG00000279406	32.0452	-1.36346	0.749653	0.00200203	0.0101361
1247	ENSG00000279529	17.0487	1.56443	0.754659	0.000632705	0.00380646
1248	ENSG00000279789	23.9368	1.32779	0.544342	0.000832226	0.00482478
1249	ENSG00000279942	5.05001	1.50446	1.47302	0.00112637	0.00621584
1250	ENSG00000280128	45.1964	1.19678	0.466294	0.000931833	0.00531212
1251	ENSG00000280135	38.582	1.68803	0.644909	0.00013883	0.00101062
1252	ENSG00000280320	59.7257	-0.880622	0.43109	0.00838335	0.033042
1253	ENSG00000280355	8.50923	0.912921	1.00609	0.0118705	0.0437385
1254	ENSG00000280424	3.79443	0.727996	1.08496	0.0114474	0.0424317
1255	ENSG00000280571	16.3952	-1.81399	1.66822	0.000484348	0.00303043
1256	ENSG00000280893	33.6217	-1.89931	1.02357	0.000266056	0.00179427
1257	ENSG00000281100	8.80301	2.05253	1.71955	0.000303718	0.00201551
1258	ENSG00000282034	687.851	0.868986	0.255501	0.000149348	0.00107522
1259	ENSG00000282988	8.85856	3.17091	2.11731	3.41031097715467e-05	0.000288378
1260	ENSG00000283041	301.848	0.590302	0.258491	0.0102533	0.0389529
1261	ENSG00000283064	5.03038	1.47839	1.52615	0.0010376	0.00580242
1262	ENSG00000283375	6.70236	-1.03058	1.17726	0.00535329	0.0229821
1263	ENSG00000283633	37.2963	-1.13766	0.637871	0.00548101	0.0234044
1264	ENSG00000284526	8.14554	1.84512	1.41376	0.000547107	0.0033702
1265	ENSG00000284691	55.287	1.19627	0.474078	0.00104352	0.00582779
1266	ENSG00000284776	23.8309	-2.13843	1.60202	0.000266976	0.00179881
1267	ENSG00000285043	16.6154	-0.71418	1.10946	0.00943293	0.0363321
1268	ENSG00000285130	6.66037	1.04123	1.27331	0.00369012	0.0168348
1269	ENSG00000285238	49.6517	-0.83658	1.24767	0.00373412	0.0169892
1270	ENSG00000285304	102.23	-1.57497	0.892502	0.000898841	0.00514858
1271	ENSG00000285492	42.0442	-1.63725	0.623183	0.000167356	0.00119084
1272	ENSG00000285897	4.9322	0.946274	1.23313	0.00465282	0.0204307
1273	ENSG00000285943	50.3344	1.06781	0.495114	0.00369944	0.0168589
1274	ENSG00000286030	11.7473	1.39988	0.907659	0.00211072	0.0105681
1275	ENSG00000286070	100.806	-3.7304	0.86865	6.08193810911985e-09	1.02136298656964e-07
1276	ENSG00000286248	13.1355	-1.11895	1.0443	0.0058802	0.02475
1277	ENSG00000286873	5.34191	0.837165	1.09755	0.00987943	0.0377479
1278	ENSG00000286904	18.8652	-1.61341	1.21562	0.00106123	0.00590697
1279	ENSG00000287263	172.515	0.999039	0.257764	1.71241347525791e-05	0.000155567
1280	ENSG00000288587	16.5401	0.984088	0.89338	0.0121918	0.0447352
1281	ENSG00000288658	7.56062	-1.1617	1.2371	0.00352679	0.0162357
1282	ENSG00000288742	12.8046	-1.14858	1.09676	0.00491455	0.0213966
1283	ENSG00000288796	22.6599	1.03193	0.71017	0.0113882	0.0422308
1284	ENSG00000288804	4.57155	1.1814	1.38306	0.00215807	0.0107697
1285	ENSG00000288906	6.64634	1.00973	1.23002	0.00454205	0.0200125
1286	ENSG00000288953	40.6454	0.951002	0.520766	0.0104611	0.0395819
1287	ENSG00000289009	14.759	1.01162	0.749874	0.0126955	0.0462692
1288	ENSG00000289056	12.315	1.52186	1.18696	0.0014275	0.00760922
1289	ENSG00000289135	17.4629	1.72634	0.795075	0.00028544	0.00190555
1290	ENSG00000289294	9.01064	-1.36907	1.33105	0.00189073	0.00966023
1291	ENSG00000289298	22.9058	1.71635	1.03574	0.000614917	0.00371681
1292	ENSG00000289399	3.76333	0.80521	1.07473	0.011504	0.0425942
1293	ENSG00000289457	5.30017	1.1461	1.17308	0.00425251	0.018911
1294	ENSG00000289554	3.77225	1.02319	1.12582	0.0063604	0.0264314
1295	ENSG00000289558	4.82099	1.06281	1.19569	0.00476792	0.0208813
1296	ENSG00000289694	2222.7	-0.919367	0.166702	6.7300827286945e-09	1.12456861403724e-07
1297	ENSG00000289731	17.314	1.42775	0.936498	0.00190545	0.00972354
1298	ENSG00000289733	18.0503	-1.71936	2.27807	1.26862335326931e-06	1.45284273623721e-05
1299	ENSG00000289741	8.92997	0.813579	1.0531	0.0125807	0.0459308
1300	ENSG00000289746	34.1859	1.38467	0.624543	0.00104831	0.00584478
1301	ENSG00000289754	129.647	-3.07507	0.505512	9.65511162961319e-14	2.93385724164453e-12
1302	ENSG00000290146	43.6442	-1.12439	0.609547	0.00534492	0.022952
1303	ENSG00000290242	10.6868	-2.30353	1.788	0.000181864	0.00128667
1304	ENSG00000290425	173.099	0.635664	0.296495	0.0129433	0.0469374
1305	ENSG00000290440	5.64893	0.763814	1.12073	0.00900002	0.0350029
1306	ENSG00000290556	7.7953	-1.1937	1.29227	0.00287394	0.0136467
1307	ENSG00000290560	7.6317	1.46507	1.42291	0.00132667	0.00715838
1308	ENSG00000290682	73.4335	1.16263	0.398982	0.000379544	0.00244318
1309	ENSG00000290720	40.3018	-1.014	0.60228	0.0102933	0.0390707
1310	ENSG00000290786	55.4295	1.34796	0.406802	6.60553031503172e-05	0.000525137
1311	ENSG00000290833	69.7477	0.897315	0.409976	0.00568624	0.0240963
1312	ENSG00000290842	24.7896	1.02617	0.553819	0.00767613	0.0307688
1313	ENSG00000290866	24.4064	-1.35325	0.801047	0.00234367	0.0115242
1314	ENSG00000290867	28.3592	0.94033	0.544726	0.0128369	0.0466525
1315	ENSG00000290890	24.4613	1.42746	0.751441	0.00139872	0.00747485
1316	ENSG00000290928	29.219	-1.07866	0.695632	0.00875987	0.0342046
1317	ENSG00000290951	72.1568	0.809686	0.415249	0.0126321	0.0460681
1318	ENSG00000291031	20.9516	1.22252	0.649204	0.0033957	0.015736
1319	ENSG00000291032	6.51857	0.869961	1.006	0.0133369	0.0480628
1320	ENSG00000291053	7.63538	-1.12858	1.29915	0.0030807	0.0144929
1321	ENSG00000291099	36.7078	1.0022	0.589717	0.0105729	0.0398966
1322	ENSG00000291124	35.9178	1.25894	0.513184	0.00101909	0.00572957
1323	ENSG00000291135	72.8321	-1.81599	0.531178	9.50368666456694e-06	9.13958792790605e-05
1324	ENSG00000291143	274.2	1.34157	0.279566	1.42210471294358e-07	1.95486857215225e-06
1325	ENSG00000291151	377.567	1.32541	0.177283	7.95458360954721e-15	2.73477604465398e-13
1326	ENSG00000291156	28.2539	1.42784	0.635297	0.000835164	0.00483511
1327	ENSG00000291158	85.4355	1.88516	0.425569	1.68476561066195e-07	2.27117798867255e-06
1328	ENSG00000291173	37.3929	1.32154	0.536412	0.000804992	0.00468148
1329	ENSG00000291175	242.263	1.1199	0.20424	5.29581581923877e-09	8.96540386870725e-08
1330	ENSG00000291211	6.12791	1.51659	1.58936	0.000838177	0.00484718
1331	ENSG00000291221	50.0484	-5.46448	1.58807	1.66580287501597e-07	2.24742445901631e-06
1332	ENSG00000291236	11.5235	-1.35589	1.36684	0.0018102	0.00931969
1333	ENSG00000292277	14.9337	-1.07016	0.959421	0.00794514	0.031608
1334	ENSG00000292332	92.116	-0.868565	0.334249	0.00206717	0.0104123
1335	ENSG00000292333	227.059	0.584917	0.21195	0.00273704	0.0131119
1336	ENSG00000292338	94.9975	-1.56776	0.386999	2.50596635398617e-06	2.69300650691351e-05
1337	ENSG00000292343	208.183	0.929695	0.204685	1.05437783425667e-06	1.2216919085785e-05
1338	ENSG00000292348	763.435	-0.357499	0.135796	0.0064674	0.0267632
1339	ENSG00000292357	438.913	-0.876123	0.178401	1.96524710880641e-07	2.63022640629462e-06
1340	ENSG00000292366	162.253	-0.678147	0.268487	0.00424164	0.0188777
1341	ENSG00000292372	71.6471	1.206	0.443042	0.000595411	0.00361863
1342	ENSG00000292373	31.1927	0.90874	0.496448	0.0119405	0.0439093
1343	ENTPD1	313.463	-1.12733	0.256486	1.36988186351195e-06	1.55814755711824e-05
1344	ENTPD4	519.545	0.671951	0.137748	4.14068117668468e-07	5.20085708486359e-06
1345	ENTPD6	225.395	-0.556687	0.23651	0.00929099	0.0358927
1346	ENTREP3	70.3567	0.87039	0.405231	0.00676466	0.0278077
1347	EOMES	423.639	1.18637	0.181582	7.47817510428425e-12	1.86320068111654e-10
1348	EP300	1371.3	-0.293564	0.122378	0.0137149	0.049192
1349	EPAS1	647.331	-1.61987	0.173953	1.06440167735737e-21	6.43367410974526e-20
1350	EPB41	1769.46	0.69238	0.126623	1.66444984882536e-08	2.62904564329086e-07
1351	EPB41L1	57.3226	-1.84001	0.568668	1.48901786073408e-05	0.000137586
1352	EPB41L3	1917.07	-0.961093	0.0849603	1.95284279709843e-30	2.04352793448869e-28
1353	EPB41L4A-AS1	71.0552	1.21864	0.444463	0.000543805	0.0033544
1354	EPHA1	78.0978	0.867815	0.370644	0.00419858	0.0187258
1355	EPHA4	163.933	1.36408	0.279978	9.56849773736425e-08	1.35422956565249e-06
1356	EPHB1	5.27048	-1.19528	1.26724	0.00306338	0.0144192
1357	EPHB2	998.351	-3.08285	0.157556	4.3150705022768e-90	7.22472254196204e-87
1358	EPHB4	10.4194	1.29258	0.965186	0.00339324	0.015729
1359	EPHB6	145.195	0.83075	0.289373	0.00100506	0.00566397
1360	EPHX1	458.636	-1.00701	0.205938	1.58999080212164e-07	2.15556404857673e-06
1361	EPHX2	30.4325	1.00219	0.543409	0.00848682	0.0333478
1362	EPM2A	60.8875	-1.12945	0.403574	0.00058527	0.00356095
1363	EPOP	20.1298	1.47269	0.627637	0.000581074	0.00353908
1364	EPRS1	1016.82	-0.632756	0.130774	5.63477338960039e-07	6.86630355619209e-06
1365	EPS15L1	212.318	-0.61191	0.257345	0.00757833	0.0304351
1366	EPS8	18.9133	-0.989495	0.667888	0.0137544	0.0492916
1367	EPSTI1	431.501	-0.593854	0.186608	0.000683008	0.00407832
1368	ERAP2	427.69	0.733079	0.208081	0.000137506	0.00100272
1369	ERBIN	1279.84	-0.361758	0.12689	0.00331766	0.0154385
1370	ERC1	430.082	-1.61356	0.195478	1.23952614652842e-17	5.36263211145358e-16
1371	ERCC6	235.223	0.513726	0.20425	0.00663895	0.0273851
1372	EREG	38.1583	2.92132	0.851204	2.00746042287211e-07	2.68029584211704e-06
1373	ERGIC1	948.201	-1.42211	0.14152	9.75054765097747e-25	7.32078113544017e-23
1374	ERI3	85.9553	-1.10093	0.394286	0.000641749	0.00385513
1375	ERICH6-AS1	14.1644	1.39959	1.18923	0.00208736	0.0104919
1376	ERLIN1	165.804	-1.06376	0.296639	4.67155229227417e-05	0.000386031
1377	ERLIN2	290.168	-0.528525	0.214208	0.00732218	0.0296052
1378	ERMP1	312.091	-0.700937	0.287112	0.00504232	0.0218657
1379	ERN1	368.751	0.718258	0.227335	0.000528622	0.00326924
1380	ERP44	785.836	-1.22116	0.148279	2.04458373438458e-17	8.68844301137082e-16
1381	ESF1	209.441	-0.605973	0.204414	0.0013669	0.00733289
1382	ESPN	12.3509	1.14992	0.911486	0.00619716	0.0258493
1383	ETFA	367.851	-1.15368	0.231801	7.70647140859303e-08	1.10281581875276e-06
1384	ETS1	2221.96	1.53541	0.120118	2.10816149647439e-38	3.26823591995098e-36
1385	ETS2	289.424	0.707969	0.192377	8.07150684341186e-05	0.000626815
1386	ETV3	356.983	0.543316	0.173888	0.00094356	0.00536184
1387	ETV5	151.231	-1.71713	0.340207	1.88316527751066e-08	2.95499871053055e-07
1388	ETV6	722.977	-1.4158	0.161279	1.6866928364467e-19	8.63617680753121e-18
1389	EVC	30.8853	-1.3671	0.74372	0.00193205	0.00982934
1390	EVI5	231.387	-1.48361	0.257567	6.70724723078959e-10	1.29825942641746e-08
1391	EVL	1276.14	0.847793	0.142382	6.09245661486199e-10	1.18888113173233e-08
1392	EXD2	102.084	-0.831453	0.307168	0.00166002	0.00864755
1393	EXOC4	398.994	-1.3459	0.178675	5.10078723658966e-15	1.78666277619709e-13
1394	EXOC5	495.743	-0.415346	0.162787	0.00738521	0.0298134
1395	EXOC6B	92.3314	-1.37731	0.544226	0.000567154	0.00347198
1396	EXOSC2	144.892	0.589707	0.265907	0.0121447	0.0445919
1397	EXT2	388.146	-1.35611	0.197933	7.26173098181166e-13	2.03329027468469e-11
1398	EXTL2	22.7371	-1.29251	0.697957	0.0026201	0.0126604
1399	EZH1	463.321	0.764424	0.179934	6.37858447023802e-06	6.37211454565604e-05
1400	EZR	1119.46	0.618586	0.127196	5.17042507458952e-07	6.35470794258694e-06
1401	F13A1	45.9218	-2.16806	0.783728	1.44744799847808e-05	0.000134338
1402	F2R	231.073	1.69868	0.274204	3.24415482573476e-11	7.40012046965628e-10
1403	F5	26.8904	1.19482	0.565829	0.00263099	0.012696
1404	FABP3	138.472	-2.22171	0.320266	1.7944321901616e-14	5.86800354685071e-13
1405	FABP5	783.872	-0.851948	0.156932	1.31110908328126e-08	2.10267235453814e-07
1406	FABP5P7	171.766	-1.57899	0.445957	1.59243297412194e-05	0.00014578
1407	FADS1	385.544	-0.95048	0.180449	2.47789999152749e-08	3.8378797001059e-07
1408	FADS2	65.3227	-1.47855	0.700598	0.000850667	0.00490114
1409	FAF1	210.497	-1.28116	0.284436	6.37262598953125e-07	7.67051595562342e-06
1410	FAH	328.273	-1.71414	0.197255	2.48643894999424e-19	1.24642057903454e-17
1411	FAM107B	934.033	0.693233	0.106109	2.35605342879749e-11	5.48642594692021e-10
1412	FAM110A	43.119	1.14675	0.499156	0.00210272	0.0105502
1413	FAM111A	436.913	0.439028	0.187937	0.0127173	0.0463266
1414	FAM114A1	74.7062	-1.05513	0.537286	0.00569917	0.024139
1415	FAM117A	147.535	1.40085	0.288306	9.65037267623936e-08	1.36466376451246e-06
1416	FAM117B	100.648	0.961183	0.346071	0.00095637	0.00542408
1417	FAM118A	162.254	0.99268	0.26538	3.00225471800962e-05	0.000256202
1418	FAM120A	1437.5	-0.635211	0.108307	1.93437002366884e-09	3.50131430338243e-08
1419	FAM135A	106.327	-1.19254	0.412361	0.00037613	0.002424
1420	FAM13A	114.185	-2.2643	0.372384	3.5507600630245e-12	9.19257341782295e-11
1421	FAM171A1	13.0675	1.39928	0.956644	0.00218214	0.0108586
1422	FAM172A	114.15	-1.29126	0.350199	1.97204549878662e-05	0.000175908
1423	FAM193B	245.682	0.796916	0.216102	6.11410623932157e-05	0.000491447
1424	FAM200A	42.1145	0.932593	0.437287	0.00587355	0.0247376
1425	FAM20C	1105.52	-1.85829	0.125628	9.00888377272713e-51	2.47271706568476e-48
1426	FAM234A	199.38	-0.876636	0.294948	0.000643997	0.00386606
1427	FAM43A	29.566	1.28861	0.502442	0.000706177	0.00419125
1428	FAM53C	300.2	1.47462	0.189929	7.70069574031039e-16	2.84619754481273e-14
1429	FAM78A	1038.72	-0.547841	0.114101	8.45035903298318e-07	9.94967378967915e-06
1430	FAM81A	4.81199	-0.834465	1.04416	0.0125733	0.0459138
1431	FAM83G	51.5158	1.07259	0.493892	0.00352585	0.0162357
1432	FAM83H	48.6644	0.917842	0.397203	0.00396462	0.0178633
1433	FAM91A1	627.416	-0.319606	0.132699	0.0128924	0.046783
1434	FAR1	806.625	-1.10654	0.159199	4.73155127170985e-13	1.34499767304309e-11
1435	FAR2	75.1912	-3.01044	0.725169	6.90474105243546e-09	1.15030924816843e-07
1436	FARP1	49.9767	-0.903531	0.435322	0.00728512	0.029491
1437	FARSB	113.8	-1.29399	0.395054	8.57787806343092e-05	0.000662146
1438	FAS	105.043	1.60089	0.341828	1.502604262071e-07	2.05204756605667e-06
1439	FASTK	212.498	1.34763	0.332513	4.11700470418864e-06	4.26817397908548e-05
1440	FAU	993.349	0.635888	0.172989	0.000100071	0.00075917
1441	FBH1	348.547	0.444868	0.187426	0.0113752	0.0421996
1442	FBLIM1	6.20963	-1.17706	1.24488	0.00335596	0.015608
1443	FBLN5	26.9317	1.69081	0.548067	4.28689031515552e-05	0.000355852
1444	FBLN7	41.882	1.4151	0.544532	0.000422718	0.00268272
1445	FBN2	34.9676	-4.8416	1.74564	1.00037480511134e-06	1.16314412235966e-05
1446	FBP1	1801.83	-1.84135	0.117385	1.09770725159407e-56	4.08420278076434e-54
1447	FBRS	595.285	0.793559	0.141071	5.05041338437101e-09	8.57597071952574e-08
1448	FBXL17	115.218	-2.13792	0.535665	2.75142926745326e-07	3.5882875458472e-06
1449	FBXL5	476.07	-0.852132	0.223571	3.21119052839634e-05	0.00027278
1450	FBXO11	546.204	-0.566119	0.230815	0.00695478	0.0284982
1451	FBXO21	171.822	0.649584	0.272305	0.00672551	0.0276671
1452	FBXO22	133.404	0.802164	0.292916	0.00163207	0.008526
1453	FBXO32	94.7656	0.689247	0.335687	0.0139436	0.0498701
1454	FBXO34	262.506	0.74863	0.234742	0.000439128	0.00277551
1455	FBXO44	71.2049	1.32917	0.519808	0.000629712	0.00379254
1456	FBXO5	53.0331	1.35203	0.467278	0.000241059	0.00164928
1457	FBXW4	116.825	0.734889	0.279838	0.00273183	0.0130967
1458	FBXW5	487.14	0.99461	0.196402	6.63673597213372e-08	9.60405102691745e-07
1459	FCER1G	2974.89	-0.717403	0.0800164	1.05461984225941e-19	5.51796875592166e-18
1460	FCGBP	85.7083	1.85695	0.400367	7.70373873348859e-08	1.10281581875276e-06
1461	FCGR1A	144.016	-2.09549	0.823756	3.37804760859088e-05	0.000285939
1462	FCGR2A	1335.82	-1.16565	0.124149	7.35088408788057e-22	4.50827297741335e-20
1463	FCGR3A	2176.65	-1.17597	0.0922609	3.97696985692833e-38	5.94521484951348e-36
1464	FCGRT	1759.84	-1.08447	0.0973113	1.02824073584163e-29	1.03709847230099e-27
1465	FCHO1	109.195	0.741286	0.318637	0.00615022	0.0257076
1466	FCHO2	545.905	-0.959688	0.169722	2.73023092535775e-09	4.81688686862642e-08
1467	FCHSD1	185.902	0.913513	0.296428	0.000407907	0.00259877
1468	FCHSD2	375.418	-0.909525	0.22775	1.30133374728783e-05	0.000121858
1469	FCMR	647.13	1.3437	0.158956	2.98645480509058e-18	1.36992363840087e-16
1470	FCN1	962.506	-1.15014	0.180776	2.42242506191267e-11	5.62533464793395e-10
1471	FCRL3	133.382	1.06533	0.340452	0.000240002	0.00164485
1472	FCRL6	87.0069	0.848351	0.335879	0.00268328	0.0128987
1473	FCRLA	86.9313	1.11709	0.406085	0.000695601	0.00414317
1474	FDXR	92.7327	3.49521	0.469383	2.03086617245153e-17	8.65211000645191e-16
1475	FECH	323.952	-1.30062	0.220392	3.62686184115892e-10	7.27240093491302e-09
1476	FEM1A	76.8056	1.48223	0.558507	0.000290098	0.00193279
1477	FER	134.725	-2.0185	0.466899	1.36082692312627e-07	1.87834502670264e-06
1478	FEZ2	198.973	-0.762399	0.261077	0.00103318	0.00578936
1479	FFAR4	38.5884	-2.05869	0.810876	3.8865656162147e-05	0.000325039
1480	FGD2	311.041	-0.852852	0.205389	7.6244123818821e-06	7.50914920646189e-05
1481	FGD3	605.745	0.861993	0.203699	5.24153956568423e-06	5.32518792161717e-05
1482	FGD4	297.163	-1.52374	0.219498	3.25686711551511e-13	9.46696633942179e-12
1483	FGD5	19.0676	-1.26723	0.865918	0.00377989	0.0171648
1484	FGD6	324.587	-2.06583	0.243714	3.6059486618126e-19	1.77571760131554e-17
1485	FGFBP2	199.555	1.47238	0.260929	1.33955496308837e-09	2.48099211802971e-08
1486	FGL2	942.264	-1.52324	0.126693	2.75371509510918e-34	3.68843614699304e-32
1487	FH	333.881	-0.811693	0.206219	2.1484856939829e-05	0.000190329
1488	FHIP1B	156.319	1.04454	0.273035	1.89792002361121e-05	0.000169748
1489	FHIP2A	261.065	0.505448	0.211122	0.00943178	0.0363321
1490	FHIP2B	214.518	0.628199	0.266021	0.00758547	0.0304565
1491	FHL1	27.8389	0.953133	0.561474	0.0127934	0.0465349
1492	FIG4	332.244	-0.859588	0.197595	3.0913987462403e-06	3.26145489655333e-05
1493	FKBP11	66.0962	1.84599	0.382848	3.48180704441699e-08	5.24715529655028e-07
1494	FKBP15	1743.23	-0.66649	0.141107	9.10076108462232e-07	1.06406454497089e-05
1495	FKBP1A	1023.56	-0.779817	0.144211	1.8135349998187e-08	2.85376094943276e-07
1496	FKBP1B	12.2074	-1.0295	0.846789	0.0108719	0.0407222
1497	FKBP9	73.0487	-2.08497	0.549324	7.54264958470578e-07	8.96921747135859e-06
1498	FLOT2	506.714	0.631682	0.183699	0.000248707	0.00169203
1499	FLT1	4.55894	-0.802896	1.03802	0.0137208	0.049192
1500	FLVCR2	540.892	-1.1216	0.197297	1.65781054333739e-09	3.03684047342428e-08
1501	FMN1	363.535	-1.74349	0.268171	4.09730119680407e-12	1.0537805520444e-10
1502	FMNL1	1698.59	0.469762	0.109555	1.14709338497117e-05	0.000108507
1503	FMNL1-DT	174.673	0.864829	0.259165	0.000190532	0.00134093
1504	FMNL2	483.677	-3.03341	0.217507	5.665422287537e-49	1.37472703420626e-46
1505	FN1	1134.53	-0.426058	0.163889	0.00630198	0.0262342
1506	FNBP4	563.161	1.18076	0.163696	6.45178275750228e-14	1.9820586919057e-12
1507	FNDC3A	798.385	-0.919649	0.16918	1.05184357568147e-08	1.70484191555032e-07
1508	FNDC3B	685.108	-1.56575	0.159058	6.7902938241404e-24	4.69792931808193e-22
1509	FNIP1	433.847	-0.650001	0.172048	6.43229143212586e-05	0.000513571
1510	FNIP2	1608.18	-1.38696	0.12986	1.35531559003928e-27	1.19431836442251e-25
1511	FOCAD	179.38	-1.09089	0.237965	6.05376293026654e-07	7.31827817627817e-06
1512	FOS	324.264	-1.17656	0.222454	1.42368482058458e-08	2.27016713819501e-07
1513	FOSL2	573.114	0.901595	0.141296	3.54253279568895e-11	8.01521981057027e-10
1514	FOXD2	4.63337	1.66569	1.63225	0.000639234	0.0038416
1515	FOXN3	1324.87	-0.793529	0.129248	2.25541291745493e-10	4.68515861996873e-09
1516	FOXO1	263.302	0.911877	0.202987	1.3953893092743e-06	1.58285929574387e-05
1517	FOXO3B	23.8529	1.36583	0.678184	0.00156479	0.00822065
1518	FOXP1	425.332	0.861914	0.153802	4.70394690040135e-09	8.02018156348471e-08
1519	FOXRED2	132.08	-0.850063	0.354709	0.0038074	0.0172617
1520	FPGT	127.717	-1.02189	0.312793	0.00016549	0.00117892
1521	FPR3	6658.33	-1.14435	0.0743746	2.53378878961336e-54	8.16046778371235e-52
1522	FRAT2	174.831	-0.733377	0.307081	0.0053343	0.0229241
1523	FRMD4A	143.251	-1.07909	0.323719	0.000114645	0.000856157
1524	FRMD4B	251.028	-1.63598	0.215473	2.34149573772608e-15	8.44906533119564e-14
1525	FRRS1	68.2287	-2.0209	0.603302	4.66891355293569e-06	4.79286447681191e-05
1526	FTH1	66981.4	-0.451032	0.0598954	3.38692466560948e-14	1.06592630970488e-12
1527	FTH1P2	848.551	-0.427261	0.128551	0.000607665	0.00368228
1528	FTH1P4	6.96842	-1.29848	1.37315	0.00196245	0.00995975
1529	FTH1P7	161.854	-0.850916	0.299352	0.00104122	0.00581686
1530	FTH1P8	798.327	-0.51083	0.148161	0.000325272	0.00214078
1531	FTL	117360	-0.632842	0.0787046	3.89269503064408e-16	1.4712278306563e-14
1532	FTLP3	1196.7	-0.589442	0.0955404	3.3349238318106e-10	6.72213492057328e-09
1533	FTO	235.095	-0.584319	0.213869	0.0029788	0.0140808
1534	FUCA1	21413.5	-1.37455	0.0810726	2.02918941050778e-65	1.06170994687912e-62
1535	FUCA2	635.283	-0.953881	0.158766	3.31688712149902e-10	6.72213492057328e-09
1536	FURIN	952.684	0.354491	0.13891	0.00820274	0.0324831
1537	FXN	32.948	-2.00923	0.809083	5.29598100929393e-05	0.000432962
1538	FXYD6	106.952	-1.16179	0.399729	0.000389268	0.00249905
1539	FYB1	2171.72	-0.284213	0.102809	0.00483421	0.0211164
1540	FYN	628.503	1.54421	0.190801	5.14353362161139e-17	2.12113752282363e-15
1541	FZD2	57.3832	-0.952994	0.510566	0.00965613	0.0370384
1542	GAA	1390.58	-0.44643	0.138964	0.000865342	0.00497371
1543	GAB1	80.4092	-1.04072	0.462688	0.00325528	0.0152073
1544	GAB2	575.503	-1.23686	0.155984	2.4767497292429e-16	9.51105979741143e-15
1545	GABARAP	2249.62	-0.305174	0.0974915	0.0014477	0.00768926
1546	GABARAPL2	404.282	0.597147	0.212245	0.00225072	0.0111392
1547	GABBR1	138.9	0.579847	0.24577	0.00864086	0.0338184
1548	GABPB1-AS1	174.71	1.39153	0.367425	1.08428339141987e-05	0.000102856
1549	GABPB1-IT1	74.9078	0.972354	0.34142	0.000748329	0.00440551
1550	GADD45A	54.9525	2.37271	0.653445	3.65803317888779e-07	4.65398552538893e-06
1551	GADD45B	165.568	0.604134	0.243702	0.00587449	0.0247376
1552	GAL3ST4	387.179	-1.80368	0.264473	4.05922664421389e-13	1.15978893692958e-11
1553	GALC	571.7	-0.520628	0.13375	5.62006122836137e-05	0.000457224
1554	GALE	111.935	-0.84051	0.293685	0.00100717	0.00567399
1555	GALK2	118.516	-1.40431	0.403796	3.26565321876478e-05	0.000276845
1556	GALM	411.18	-1.25828	0.301907	2.98653527296196e-06	3.16478228324064e-05
1557	GALNS	249.751	-0.56822	0.220375	0.00486696	0.0212262
1558	GALNT1	714.04	-0.681788	0.141627	5.56101327426884e-07	6.7863006742772e-06
1559	GALNT2	487.26	-1.31889	0.258071	3.02762542406712e-08	4.62662937380409e-07
1560	GALNT6	328.488	-0.634138	0.278185	0.00924982	0.0357791
1561	GALNT7	218.046	-0.85971	0.27223	0.000362046	0.00234587
1562	GAMT	16.9227	1.17698	0.853185	0.00568837	0.0240993
1563	GANAB	2215.54	-0.359155	0.126835	0.00353807	0.0162742
1564	GAPDH	4954.52	-0.331386	0.0753266	8.76404732109447e-06	8.49169237830352e-05
1565	GAPLINC	12.6365	-1.77653	1.62421	0.000551413	0.00339218
1566	GAPT	235.99	-1.65837	0.255884	5.81325940116999e-12	1.47248717327972e-10
1567	GARS1-DT	260.788	0.612811	0.23291	0.00373151	0.016982
1568	GART	389.602	-0.503182	0.188304	0.00433245	0.0192169
1569	GAS2L3	221.19	-1.86906	0.280647	9.34352611536073e-13	2.59433926616061e-11
1570	GAS5	290.931	1.25501	0.219576	1.15129491601602e-09	2.15135388156878e-08
1571	GAS7	2551.46	-1.5338	0.105479	6.97968518088485e-49	1.64592773216275e-46
1572	GASK1B	1218.93	-1.06201	0.158675	3.06580297589499e-12	7.98300765558473e-11
1573	GATA3	94.9765	1.02533	0.380137	0.0010312	0.00578015
1574	GATAD2B	507.698	0.773962	0.167721	1.13616687878363e-06	1.31011308894451e-05
1575	GATB	129.632	-0.923145	0.312574	0.00060707	0.00368017
1576	GBA1	902.37	-0.328988	0.134569	0.0115163	0.0426117
1577	GBE1	204.375	-1.78531	0.278394	6.37103907712473e-12	1.60648053114909e-10
1578	GBP2	437.016	0.583826	0.21716	0.00339746	0.0157398
1579	GBP4	148.993	1.49722	0.301493	4.81195207019025e-08	7.10463082109306e-07
1580	GBP5	218.152	0.85889	0.232317	4.98144561385302e-05	0.000409246
1581	GCA	204.87	-0.647036	0.249905	0.00385014	0.0174422
1582	GCC2	462.332	0.543103	0.161122	0.000399405	0.00255141
1583	GCLC	1392.18	-1.11522	0.120433	2.63163429433779e-21	1.55694180177024e-19
1584	GCLM	200.641	-0.560022	0.233678	0.00822183	0.0325392
1585	GCNT2	129.628	-1.50551	0.362212	1.91652430582137e-06	2.11664686361261e-05
1586	GDAP1	40.1497	-1.31041	0.618873	0.00167354	0.00870458
1587	GDE1	525.527	-0.537762	0.179418	0.00145816	0.00773816
1588	GDF11	55.7893	1.62492	0.446772	9.82583378035789e-06	9.39542746913376e-05
1589	GDF15	90.5955	2.96548	0.45344	4.36119048239415e-15	1.53402126568751e-13
1590	GDI1	759.537	0.595644	0.152176	4.27479610455166e-05	0.000355024
1591	GDI2	1867.64	-0.476452	0.102322	2.02464354145141e-06	2.22724092079638e-05
1592	GDPD1	16.1129	0.988833	0.678003	0.0139571	0.0498944
1593	GDPD5	101.11	0.991077	0.30046	0.000159272	0.00113961
1594	GFI1	61.3231	1.5434	0.434172	1.69745993816119e-05	0.000154376
1595	GFM1	400.88	-1.13131	0.201125	2.31292742576131e-09	4.15062635471828e-08
1596	GGTA1	49.3465	-1.9966	0.608484	6.45082087691765e-06	6.43276318893581e-05
1597	GIGYF1	589.94	1.10161	0.168069	7.31860332364013e-12	1.82888620071204e-10
1598	GIMAP1	319.073	1.5102	0.212009	9.14638689501958e-14	2.78939810169969e-12
1599	GIMAP2	265.101	0.998119	0.178507	3.60302770038675e-09	6.23197239541067e-08
1600	GIMAP4	631.341	0.8961	0.201427	1.78175626154739e-06	1.98218904233142e-05
1601	GIMAP5	403.091	1.49559	0.26653	1.54726400215411e-09	2.84992752343964e-08
1602	GIMAP6	475.889	1.05031	0.192442	6.92977981973603e-09	1.15333303699642e-07
1603	GIMAP7	469.501	0.960147	0.200022	2.78084488453436e-07	3.62050434694859e-06
1604	GIMAP8	367.244	0.55524	0.208055	0.00386821	0.0175042
1605	GIPR	51.1635	0.952507	0.532621	0.0111123	0.0414612
1606	GIT2	1108.47	-0.416677	0.106021	5.96545588847806e-05	0.000480572
1607	GJD3-AS1	18.5043	1.2743	0.995902	0.00360339	0.0165246
1608	GK	451.677	-1.22508	0.177848	6.32002732356059e-13	1.77842382316596e-11
1609	GKAP1	16.1376	1.29301	0.762711	0.00302827	0.0142783
1610	GLB1	1255.39	-0.903069	0.123315	4.8331747597878e-14	1.49855268524309e-12
1611	GLB1L	115.973	-1.26856	0.326383	9.45518140760725e-06	9.10339863758299e-05
1612	GLCCI1	121.662	0.759837	0.358412	0.00982228	0.0375638
1613	GLCE	103.711	-1.24568	0.334565	1.88611674775208e-05	0.000168963
1614	GLG1	1449.25	-0.344941	0.0938854	0.000188199	0.00132619
1615	GLI4	41.4783	1.10613	0.582694	0.0052977	0.022796
1616	GLIPR1	1574.99	-1.19946	0.10593	1.19529785609422e-30	1.27470522322201e-28
1617	GLIPR2	737.054	-0.583299	0.144322	2.58617133964096e-05	0.000224703
1618	GLMP	685.202	-0.96233	0.136167	2.72311183333791e-13	7.97081493454137e-12
1619	GLO1	556.362	-0.562947	0.148488	7.6633458995942e-05	0.000599848
1620	GLRX	635.747	-0.661503	0.135026	3.833769571902e-07	4.84809697449813e-06
1621	GLT1D1	20.1676	-2.70896	1.84829	8.19364676490358e-05	0.000635416
1622	GLUD1	1026.5	-0.430825	0.100549	1.25639613298603e-05	0.00011798
1623	GLUL	10586.5	-1.91744	0.0892988	1.30298791107071e-103	3.6359877658428e-100
1624	GLYCTK	35.9393	-0.997994	0.606429	0.0114936	0.0425745
1625	GLYR1	793.982	0.467741	0.176184	0.00492999	0.0214453
1626	GM2A	7979.58	-0.29106	0.0620574	2.3209378386786e-06	2.51354865672677e-05
1627	GMDS	34.9977	-1.41309	0.653503	0.0010262	0.00575788
1628	GMFB	455.238	-0.782892	0.396267	0.0128763	0.046745
1629	GMPS	294.107	-0.529207	0.219529	0.0085319	0.0334699
1630	GNA12	964.901	-0.770215	0.122756	1.02469786484077e-10	2.22522909870675e-09
1631	GNAI2	4157.99	-0.688101	0.0761234	5.88266993370527e-20	3.16699494212307e-18
1632	GNAI3	664.985	-0.671781	0.143391	1.08176420829576e-06	1.24996398478232e-05
1633	GNAO1	42.8743	1.02097	0.51697	0.00626933	0.0261113
1634	GNAQ	750.532	-1.91201	0.192985	1.48392498959199e-24	1.09450907932769e-22
1635	GNB1	2593.06	-0.435338	0.0927027	1.81101110891925e-06	2.01206098186032e-05
1636	GNB4	1553.79	-1.87758	0.125959	1.5273678290118e-51	4.33435924765162e-49
1637	GNB5	87.7162	1.05983	0.439559	0.00206645	0.0104123
1638	GNG12	9.2965	-1.82161	1.62763	0.000508132	0.00315332
1639	GNG2	191.104	0.692168	0.299561	0.0073162	0.0295953
1640	GNG5	669.339	-0.638734	0.186831	0.000262515	0.00177516
1641	GNGT2	59.6202	-1.36088	0.595366	0.00101365	0.00570279
1642	GNL1	178.833	1.0095	0.304377	0.000142947	0.0010343
1643	GNL2	340.735	-0.47993	0.20542	0.0116493	0.0430218
1644	GNL3	237.838	-0.653271	0.262456	0.00502261	0.0217859
1645	GNLY	82.5298	1.10196	0.468306	0.00211491	0.0105828
1646	GNPAT	316.641	-0.602622	0.185438	0.000528764	0.00326924
1647	GNPNAT1	85.5943	-0.946505	0.388138	0.00262385	0.0126712
1648	GNPTAB	1429.31	-0.547484	0.110591	3.97669724915387e-07	5.01369292489332e-06
1649	GNRHR	4.32535	0.936125	1.18513	0.0059088	0.0248446
1650	GNRHR2	8.98653	1.37717	1.28258	0.00200468	0.0101464
1651	GNS	5362.1	-0.490698	0.109679	4.68068318626969e-06	4.80200236444323e-05
1652	GOLGA4	758.643	-0.741571	0.185356	1.99319332315007e-05	0.0001777
1653	GOLGA7B	43.8525	1.18329	0.519524	0.00195214	0.00991344
1654	GOLGA8A	715.297	1.08903	0.201299	8.42421013290796e-09	1.38688839975691e-07
1655	GOLGA8B	470.144	1.87259	0.187188	6.6571332725636e-25	5.02073794515911e-23
1656	GOLGA8H	23.2214	-1.09019	0.82794	0.00848266	0.0333392
1657	GOLGA8R	42.9492	1.08397	0.640423	0.00761858	0.0305601
1658	GOLIM4	357.041	-0.585114	0.187145	0.00084467	0.00487834
1659	GOLM2	477.069	-0.660614	0.17249	5.07071273482269e-05	0.000415764
1660	GON4L	503.213	0.565922	0.183622	0.00102954	0.00577279
1661	GP1BA	13.0772	1.22959	0.793418	0.00436626	0.0193336
1662	GPBP1L1	872.432	0.292689	0.111886	0.00745183	0.0300207
1663	GPC2	33.0506	1.43796	0.574423	0.000482719	0.00302363
1664	GPC4	69.6848	0.968364	0.447747	0.00493574	0.0214647
1665	GPCPD1	992.085	-1.02158	0.224063	7.84687386668087e-07	9.29138678570281e-06
1666	GPD1L	90.6945	-1.17379	0.43526	0.000698586	0.00415504
1667	GPD2	715.061	-1.61311	0.159579	4.48168056465653e-25	3.42633688100659e-23
1668	GPHN	48.6811	-1.15533	0.470014	0.00139133	0.00744249
1669	GPI	1110.01	-0.600822	0.131183	2.17718014739955e-06	2.37940778119522e-05
1670	GPN2	161.272	0.972152	0.285474	0.000113388	0.000847522
1671	GPNMB	61113.5	-1.50639	0.0715986	3.18165068891204e-99	7.6100539263506e-96
1672	GPR132	194.241	0.893156	0.328657	0.00136578	0.00733289
1673	GPR137B	451.003	-0.710673	0.179032	2.48056390738724e-05	0.000216765
1674	GPR15	139.762	1.37207	0.24527	2.01826828034889e-09	3.64922956996559e-08
1675	GPR157	161.717	0.540021	0.239525	0.0125214	0.0458043
1676	GPR160	49.831	-1.59724	0.559521	0.000114434	0.000854961
1677	GPR171	57.3502	1.18637	0.493215	0.00144081	0.00766313
1678	GPR183	730.413	0.722645	0.135523	3.24936548929904e-08	4.93237773230587e-07
1679	GPR34	118.515	-4.07604	0.590928	1.37331468939943e-14	4.55315006824054e-13
1680	GPR65	229.192	-1.13939	0.387815	0.000373433	0.00240997
1681	GPR68	137.623	1.28368	0.275327	3.01034053260733e-07	3.87322134098661e-06
1682	GPRIN3	639.952	-0.771398	0.201924	3.86777026404726e-05	0.00032379
1683	GPS1	279.888	0.65224	0.233672	0.00208489	0.0104827
1684	GPSM1	8.81848	-1.31429	1.30921	0.00220744	0.0109638
1685	GPSM3	787.78	0.410378	0.121316	0.000506897	0.00314682
1686	GPX1	2894.97	-0.977146	0.119769	5.62552909053901e-17	2.30289079615879e-15
1687	GPX3	112.407	0.809671	0.298878	0.00174797	0.00905517
1688	GRAMD1A	210.82	1.05499	0.274546	1.73126999447179e-05	0.000156854
1689	GRAMD1B	153.369	-1.27313	0.299861	2.07288742223227e-06	2.27731982351935e-05
1690	GRAMD4	1308.09	-1.53601	0.139993	5.16859975841396e-29	4.9169241906321e-27
1691	GRAP	121.902	1.776	0.417849	5.64445779667174e-07	6.86810733209847e-06
1692	GRAP2	212.651	1.48022	0.244271	1.12643919722122e-10	2.43040869575706e-09
1693	GRB10	61.5388	-1.51379	0.523235	0.000141668	0.00102825
1694	GRB2	4167.68	-1.29158	0.0721404	1.27928523291406e-72	8.92461360611672e-70
1695	GRHPR	199.789	-0.710891	0.262179	0.00226618	0.0112024
1696	GRIPAP1	377.694	0.727817	0.192721	5.21246237212741e-05	0.000426342
1697	GRK2	1435.16	0.497503	0.140866	0.000245173	0.00167254
1698	GRK3	821.254	-0.889405	0.229116	2.18315906269756e-05	0.000192687
1699	GRK5	93.4688	1.318	0.371625	3.14023852223441e-05	0.000267295
1700	GRN	13424	-0.447508	0.0762624	2.95924303399601e-09	5.16648656081285e-08
1701	GSDMA	32.436	-1.87174	0.854783	0.000161507	0.00115511
1702	GSDMB	97.2512	1.23876	0.420527	0.000283423	0.00189435
1703	GSDME	616.779	-0.951145	0.139767	1.78802202844585e-12	4.82852464875305e-11
1704	GSK3B	596.967	-0.805903	0.138664	1.6244130221764e-09	2.97892083573926e-08
1705	GSN	2671.29	-0.450778	0.100296	4.61669529953723e-06	4.74409433041799e-05
1706	GSPT1	888.097	-0.453619	0.124137	0.000168415	0.00119634
1707	GSR	1550.31	-0.965456	0.106293	1.79644691773868e-20	9.9926613766441e-19
1708	GSTK1	827.038	0.49812	0.156149	0.000838405	0.00484718
1709	GSTO1	818.513	-0.868929	0.119033	6.31186567516759e-14	1.94263909925241e-12
1710	GTDC1	120.127	-2.25382	0.506074	2.11174632997909e-08	3.29208275631656e-07
1711	GTF2F2	142.623	-0.856053	0.291303	0.000757354	0.00445394
1712	GTF2H1	326.883	-0.487974	0.200751	0.00888802	0.0346155
1713	GTF2IP4	500.985	-0.565309	0.235118	0.00794588	0.031608
1714	GTF2IRD1	42.5108	-1.30035	0.588425	0.00147639	0.00782007
1715	GTF2IRD2B	107.838	0.793312	0.370354	0.00849699	0.0333642
1716	GTF3C4	271.94	0.58808	0.234868	0.00571287	0.0241786
1717	GTPBP1	345.156	1.01862	0.228803	1.31024913531788e-06	1.49438019568306e-05
1718	GTSCR1	4.70022	1.01677	1.12027	0.0065563	0.0270842
1719	GUCD1	493.303	0.52371	0.173035	0.00136958	0.00734494
1720	GUF1	205.679	-0.739894	0.298138	0.00406224	0.0181953
1721	GUSB	687.377	-0.783748	0.185345	6.59470809074207e-06	6.56451828557042e-05
1722	GUSBP9	12.5077	-1.31773	0.983412	0.00305885	0.0144063
1723	GYPC	102.758	0.821623	0.357674	0.0053386	0.0229367
1724	GZMA	110.646	1.00887	0.291689	8.54046868254761e-05	0.000659866
1725	GZMB	55.9568	1.97453	0.497433	6.88814090797545e-07	8.25541469020994e-06
1726	GZMH	105.093	1.13677	0.293754	1.3088322955526e-05	0.000122355
1727	H1-10	606.779	0.994086	0.177417	3.39980656304755e-09	5.89264609576658e-08
1728	H2AX	65.1301	1.74243	0.465306	4.38469552547295e-06	4.52328756518753e-05
1729	H2BC12	77.4093	1.3732	0.362953	1.14591043550945e-05	0.000108457
1730	H2BC21	49.426	1.55329	0.510053	8.10513217784766e-05	0.000629134
1731	H2BC5	17.3003	1.46375	0.864835	0.00148063	0.00783505
1732	H3-3B	2123.38	0.227212	0.0860607	0.00746576	0.0300551
1733	H3C6	18.3262	1.23294	0.650127	0.00319519	0.0149433
1734	H4C14	29.1472	1.2825	0.654207	0.00238538	0.0116984
1735	H4C15	7.5433	1.48144	1.61266	0.000795983	0.00464199
1736	H4C16	8.75691	1.68522	1.42763	0.000820481	0.00476329
1737	HACD2	386.836	-0.503226	0.217278	0.0116562	0.0430342
1738	HADHA	1700.19	-0.374999	0.106824	0.00033622	0.00220154
1739	HADHB	889.324	-0.863884	0.166275	4.56973014141521e-08	6.80097704513021e-07
1740	HAGHL	50.0292	-1.03486	0.567434	0.0077944	0.0311385
1741	HAL	7.51964	-1.07504	1.17028	0.00501802	0.0217716
1742	HAMP	127.013	-2.15192	0.384813	1.32256484916753e-10	2.82805916597854e-09
1743	HAPLN3	68.6387	2.17361	0.448854	5.56687793751399e-09	9.39579005118918e-08
1744	HAVCR2	1199.05	-2.40108	0.19143	5.13913688793579e-39	8.27351624179894e-37
1745	HAX1	273.948	0.618213	0.21932	0.00209641	0.0105248
1746	HBB	34.8767	1.45377	0.623719	0.000645681	0.00387339
1747	HBP1	604.635	0.700757	0.133626	5.60111997101639e-08	8.1832069524195e-07
1748	HCAR3	10.8472	1.94961	1.69375	0.000374345	0.00241435
1749	HCCS	164.029	-0.691462	0.322471	0.0111493	0.0415476
1750	HCFC2	104.394	-0.761845	0.314264	0.00448251	0.019773
1751	HCK	1223.04	-0.757886	0.120536	9.75616876031796e-11	2.12139653966239e-09
1752	HCP5	584.324	1.59067	0.16856	3.42120726780398e-22	2.15343132649782e-20
1753	HCST	149.354	-0.592028	0.263328	0.0111763	0.0416295
1754	HDAC10	131.404	0.601326	0.276016	0.0129969	0.0470605
1755	HDAC2	427.917	-0.628355	0.20099	0.000755288	0.00444335
1756	HDAC4	209.255	-1.64589	0.241052	5.87440271444373e-13	1.6558101792581e-11
1757	HDAC7	258.152	1.1278	0.212109	1.318572693361e-08	2.11261843109505e-07
1758	HDDC2	71.5826	-1.01703	0.472294	0.00436208	0.0193212
1759	HDLBP	2665.27	-0.528699	0.0793147	1.49038098267049e-11	3.58526563115689e-10
1760	HEATR3	226.728	-1.41483	0.232943	1.12057157554864e-10	2.42086837282721e-09
1761	HEATR5A	312.385	-1.28577	0.211698	1.28777118028355e-10	2.76071099506882e-09
1762	HEBP1	465.848	-1.37655	0.55058	0.000609855	0.00369421
1763	HECA	617.373	0.462048	0.182764	0.00718282	0.0291827
1764	HELQ	87.8695	0.935631	0.324976	0.000745158	0.00438839
1765	HELZ	822.662	-0.574218	0.132944	7.83155054346409e-06	7.69956845268463e-05
1766	HELZ2	266.125	1.3137	0.29158	6.01028732160206e-07	7.270971143467e-06
1767	HERC6	167.58	0.684073	0.243931	0.00183835	0.00943287
1768	HERPUD1	665.293	-0.593091	0.160136	0.000100505	0.000761082
1769	HERPUD2	342.242	0.799036	0.201513	1.97028266954861e-05	0.000175845
1770	HEXA	2378.45	-0.979259	0.0904046	3.98891260862787e-28	3.62969368512263e-26
1771	HEXA-AS1	48.566	-1.5077	0.581783	0.000303978	0.00201644
1772	HEXB	4388.57	-0.867193	0.0828832	2.80528771521522e-26	2.25812174114656e-24
1773	HEXIM1	268.14	1.13705	0.245193	4.30998261382047e-07	5.3852267838206e-06
1774	HGF	102.866	-3.31126	0.574318	1.03127773785291e-12	2.84928765096887e-11
1775	HGS	424.827	0.959654	0.193489	1.23849907434391e-07	1.72227491708804e-06
1776	HHAT	14.6269	-1.13554	0.93967	0.00639235	0.0265444
1777	HIBADH	173.92	-1.07928	0.289021	2.53934752082209e-05	0.000221094
1778	HIC1	12.8235	0.948276	1.00262	0.0108302	0.0405974
1779	HIGD1A	263.538	-1.14923	0.384128	0.000307771	0.00203757
1780	HINFP	124.514	0.678723	0.295821	0.00791072	0.031498
1781	HINT3	273.838	-0.583459	0.236911	0.00647652	0.0267942
1782	HIP1R	218.849	1.31304	0.305643	1.55003566726442e-06	1.74645001191172e-05
1783	HIPK2	742.717	-0.459949	0.182195	0.00728859	0.0294979
1784	HIPK3	1156.54	-0.503834	0.137274	0.000142177	0.0010305
1785	HIVEP2	480.96	1.48561	0.219994	1.25993635882602e-12	3.45373486107407e-11
1786	HK1	1737.47	-1.11255	0.136413	4.48380583045782e-17	1.85363854368779e-15
1787	HK2	1612.12	-0.45375	0.113521	4.20217841025454e-05	0.000349167
1788	HK3	528.595	-0.635918	0.157336	2.24996709106503e-05	0.000198165
1789	HLA-A	9989.63	0.290903	0.0857037	0.000581831	0.0035424
1790	HLA-B	13532.5	0.34461	0.0784861	8.95019186872472e-06	8.65202439134284e-05
1791	HLA-C	5297.14	0.310104	0.0998906	0.00156972	0.0082414
1792	HLA-DMA	2110.51	-0.285474	0.0795893	0.000285209	0.00190477
1793	HLA-DMB	2592.62	-0.797533	0.102461	1.89420154966766e-15	6.87952636574527e-14
1794	HLA-DOA	157.224	1.28415	0.289177	8.49664975052373e-07	9.99714734877152e-06
1795	HLA-DQA1	1054.01	0.831347	0.129174	2.99787363295508e-11	6.88523981297215e-10
1796	HLA-E	7529.98	0.851711	0.0929863	1.19572756655303e-20	6.71814317006626e-19
1797	HLA-F	761.134	0.960091	0.166791	1.49955423496143e-09	2.77119608785421e-08
1798	HM13	1454.12	-0.952977	0.098999	1.08518897681066e-22	7.09739024950815e-21
1799	HMGB2	286.498	0.648062	0.249891	0.00379304	0.0172152
1800	HMGCL	179.232	1.42879	0.282631	3.43914573381894e-08	5.19221073231114e-07
1801	HMGCR	474.687	-0.444095	0.181082	0.00920176	0.0356138
1802	HMGCS1	291.457	-0.619527	0.207699	0.00124323	0.00677142
1803	HMGN2	2096.17	-0.362493	0.0875097	2.64884741971091e-05	0.000229791
1804	HMGN2P5	118.436	-0.9174	0.315658	0.000716225	0.00424037
1805	HMGN3	163.512	-0.637344	0.291642	0.0116372	0.0429925
1806	HMOX1	3191.2	-2.0998	0.119324	4.30850149702112e-71	2.77450925248556e-68
1807	HNMT	257.023	-1.13268	0.250986	7.85486661084472e-07	9.29427785621012e-06
1808	HNRNPA2B1	4006.41	-0.678177	0.10525	4.46323412596715e-11	1.00171486556391e-09
1809	HNRNPA3	2157.13	-0.833273	0.132547	7.88180804840337e-11	1.7295558604773e-09
1810	HNRNPA3P6	84.6622	-0.888151	0.487766	0.0129908	0.0470485
1811	HNRNPD	1288.22	-0.412543	0.127851	0.000878868	0.0050428
1812	HNRNPF	1512.59	0.232683	0.09322	0.0112398	0.0418196
1813	HNRNPH1	1942.92	0.689641	0.085548	2.79626638447195e-16	1.06890155422863e-14
1814	HNRNPH2	842.326	0.415185	0.144847	0.00288148	0.0136706
1815	HNRNPM	1203.85	-0.407496	0.125602	0.000834152	0.00483173
1816	HOMER3	196.251	-1.53076	0.80153	0.000904455	0.00517542
1817	HOOK2	29.1722	1.17016	0.571987	0.0032493	0.0151836
1818	HOOK3	724.45	-0.611992	0.152586	2.73547039696135e-05	0.000236692
1819	HOXB2	18.0303	1.49029	0.682813	0.000723068	0.00427182
1820	HOXC4	8.86924	1.34272	1.07522	0.00269948	0.0129617
1821	HP1BP3	1126.87	0.272887	0.0984258	0.00478077	0.0209266
1822	HPCAL1	583.086	-1.29035	0.180799	1.0109339186538e-13	3.06631641304721e-12
1823	HPF1	42.4182	-1.23569	0.609646	0.0026106	0.0126291
1824	HPRT1	90.9527	-0.845707	0.329291	0.00239589	0.0117328
1825	HPS1	849.529	0.450339	0.148041	0.00152881	0.00806042
1826	HPSE	161.151	-1.25685	0.342311	2.24765810405481e-05	0.000198066
1827	HRH2	73.5416	-1.28838	0.580747	0.00151977	0.0080219
1828	HS1BP3	230.805	-0.890356	0.299599	0.000622138	0.00375097
1829	HS2ST1	267.557	-1.47797	0.296265	4.44617276198728e-08	6.62297780729119e-07
1830	HS3ST1	134.399	-1.98601	0.362503	6.56979285847229e-10	1.27312548413659e-08
1831	HS3ST2	576.51	-3.3203	0.205337	6.38101287514425e-63	3.05249424481544e-60
1832	HS3ST3B1	74.6494	1.51558	0.346761	7.52814353742788e-07	8.9583302947516e-06
1833	HSBP1	414.656	-0.531979	0.186403	0.00233453	0.0114957
1834	HSD17B1	6.28808	1.2568	1.45353	0.00157776	0.00827324
1835	HSD17B10	178.805	-0.651682	0.255026	0.00418769	0.0186895
1836	HSD17B11	509.718	-0.382061	0.152712	0.00902514	0.0350598
1837	HSD17B12	178.132	-1.57062	0.262347	1.52557541566121e-10	3.22916677426241e-09
1838	HSD17B14	85.9629	-0.846186	0.421136	0.00997947	0.038078
1839	HSD17B4	2009.09	-1.89067	0.134029	1.6558943682044e-46	3.50944802618308e-44
1840	HSDL2	214.556	-1.31453	0.262718	5.2983102217405e-08	7.76791664120851e-07
1841	HSF2	70.8471	0.772863	0.345462	0.00710255	0.0289549
1842	HSF2BP	5.26642	1.33085	1.44416	0.00154201	0.00811436
1843	HSF4	33.2761	1.03336	0.512566	0.00554871	0.0236152
1844	HSH2D	92.3737	1.3771	0.395255	3.4190575093739e-05	0.000288826
1845	HSP90AA1	8200.23	-0.526346	0.0899446	2.7590170829506e-09	4.85743670029883e-08
1846	HSP90AB1	5289.44	-0.221101	0.0853215	0.00865767	0.0338681
1847	HSP90B1	4736.07	-1.10486	0.0809909	2.96101644852006e-43	5.76468586018272e-41
1848	HSPA1A	1670.97	-0.702152	0.115037	3.69287055787346e-10	7.38706472526587e-09
1849	HSPA4	1078.43	-0.77825	0.119608	2.19017352423328e-11	5.13586489022938e-10
1850	HSPA5	4159.1	-1.30466	0.0975975	1.06010040372809e-41	1.92012153976528e-39
1851	HSPA8	9930.52	-0.901169	0.0800503	4.23761757048e-30	4.37965623349053e-28
1852	HSPBP1	51.147	-0.886902	0.481297	0.012509	0.0457788
1853	HSPD1	1089.65	-0.722119	0.113403	6.45168150714209e-11	1.42507260519894e-09
1854	HSPE1	349.429	-0.59549	0.172642	0.000263096	0.00177837
1855	HSPH1	976.194	-0.475503	0.115816	2.52911411281809e-05	0.000220317
1856	HTD2	72.6338	-1.55786	0.618296	0.000291514	0.00194146
1857	HTRA4	81.442	-1.2896	0.544565	0.00111382	0.00615669
1858	HTT	1223.8	-0.614497	0.123529	2.9635896980531e-07	3.82275672684924e-06
1859	HVCN1	643.108	-1.33357	0.14225	7.48426695196749e-22	4.57332414513838e-20
1860	HYAL2	38.4261	-1.17071	0.62521	0.00426516	0.0189572
1861	HYCC1	106.98	-0.960389	0.308783	0.000329443	0.00216224
1862	HYOU1	1107.45	-0.579588	0.122395	1.08293585713835e-06	1.25045483145293e-05
1863	IARS2	811.14	-0.722835	0.17048	7.45170346431639e-06	7.36504551966053e-05
1864	IBTK	467.576	-0.609782	0.197273	0.000892941	0.00511653
1865	ICAM1	549.364	0.510715	0.176934	0.00221553	0.010991
1866	ICAM3	185.087	0.990616	0.276965	5.71777871572353e-05	0.000463597
1867	ICAM4	34.2656	-1.5363	0.668108	0.00048959	0.00305524
1868	ICE2	236.856	0.853004	0.225136	3.51022441498044e-05	0.00029593
1869	ID2	607.503	-0.545044	0.15809	0.000300287	0.00199613
1870	IDE	306.331	-1.30754	0.254276	2.60475801199864e-08	4.02580901129011e-07
1871	IDH1	1303.83	-1.73706	0.147155	2.73488415427607e-33	3.46895192386699e-31
1872	IDH2	1004.68	-0.78212	0.120228	2.18530944207528e-11	5.13164600121548e-10
1873	IDI1	229.812	-0.633724	0.266606	0.00717372	0.0291651
1874	IDNK	27.8071	1.0888	0.512694	0.00371022	0.0168989
1875	IDS	2058.69	0.227931	0.0912258	0.011214	0.041742
1876	IER2	265.961	0.640326	0.229531	0.00216231	0.0107813
1877	IER3IP1	170.125	-1.05782	0.352886	0.00037696	0.00242841
1878	IER5	363.9	1.21149	0.223842	6.87237986836073e-09	1.14605832804745e-07
1879	IFFO2	126.733	1.15684	0.288745	7.15322049067617e-06	7.08676749558527e-05
1880	IFI16	1227.95	-0.537704	0.11369	1.23548432388997e-06	1.4168297284171e-05
1881	IFI30	33248.6	-0.829617	0.056884	8.61903250504269e-49	2.0042841837768e-46
1882	IFI44L	425.709	1.05134	0.222941	3.45869967021298e-07	4.41379638554695e-06
1883	IFITM1	255.45	1.86947	0.303521	2.27944999654124e-11	5.32284955259276e-10
1884	IFNAR1	1313.18	-0.637016	0.131509	5.42179726818775e-07	6.63090954428542e-06
1885	IFNGR1	2075.51	-0.887187	0.109384	1.04675206441801e-16	4.12371054460018e-15
1886	IFNGR2	1073.28	-0.735294	0.137297	2.75539241521466e-08	4.22855501447655e-07
1887	IFNLR1	109.592	1.30562	0.406033	0.000101731	0.000768632
1888	IFT81	11.7902	-1.07987	1.00112	0.00717888	0.0291738
1889	IFTAP	30.0194	-1.94532	0.73551	4.57837801367492e-05	0.000378734
1890	IGBP1	279.959	0.747774	0.191304	2.87611659765262e-05	0.000246695
1891	IGF1	12.6469	-2.30184	1.76159	0.000184531	0.00130253
1892	IGF2R	5051.05	-1.49453	0.0804215	4.82624801651628e-78	4.48921503002956e-75
1893	IGFBP3	19.063	1.10924	0.662771	0.00695958	0.0285109
1894	IGFBP7	51.3759	-1.63129	0.49198	2.7510887680032e-05	0.000237921
1895	IGHA1	254.486	1.37461	0.278684	6.96552417688281e-08	1.00278393201676e-06
1896	IGHD	102.787	1.49053	0.309992	1.05847362536091e-07	1.48924570667375e-06
1897	IGHG1	110.13	1.72104	0.36327	8.24202882844552e-08	1.17443649935884e-06
1898	IGHG2	170.608	1.50064	0.318077	1.60033041484124e-07	2.16782622457014e-06
1899	IGHG3	148.184	1.57589	0.299442	8.99812873550386e-09	1.47556972985838e-07
1900	IGHG4	22.4095	1.42158	0.830103	0.00172798	0.00896548
1901	IGHM	1002.31	1.50479	0.188003	1.10793402451641e-16	4.3544928104409e-15
1902	IGHV3-11	13.2571	1.11442	0.930102	0.00700704	0.0286493
1903	IGHV4-34	37.5417	1.5174	0.493671	8.47768586673418e-05	0.000655318
1904	IGKC	254.037	1.4064	0.312975	5.41873266670267e-07	6.63090954428542e-06
1905	IGLC3	20.5948	1.50201	0.686875	0.000684361	0.00408349
1906	IGLV1-44	12.5215	1.95601	1.393	0.000397946	0.00254306
1907	IGSF10	4.55416	-0.887792	1.06074	0.0105567	0.0398628
1908	IGSF3	12.0592	1.213	0.815698	0.00479726	0.0209879
1909	IGSF6	937.495	-1.23993	0.12484	3.45439774047452e-24	2.45071954952394e-22
1910	IGSF9B	40.5484	1.17109	0.475176	0.001306	0.00706048
1911	IK	752.577	0.429307	0.164088	0.00596775	0.025024
1912	IKBIP	105.815	-1.03524	0.386627	0.00106442	0.00591883
1913	IKZF3	649.01	1.54045	0.142129	2.22994074136555e-28	2.0627567863361e-26
1914	IKZF5	179.379	0.880573	0.298517	0.000685228	0.0040872
1915	IL10	179.316	-0.810532	0.295725	0.00158484	0.00829772
1916	IL10RA	2021.92	0.36715	0.115024	0.0010717	0.00595142
1917	IL10RB-DT	139.438	-0.942207	0.363731	0.00174303	0.00903515
1918	IL11RA	63.6099	1.05711	0.384633	0.000817609	0.00474826
1919	IL13RA1	1243.69	-0.36305	0.12213	0.00224681	0.0111231
1920	IL16	727.442	0.577082	0.126825	2.66724525158329e-06	2.85359514153413e-05
1921	IL18	73.492	-1.04283	0.570357	0.0075111	0.0302159
1922	IL18BP	1077.95	-0.607494	0.108023	8.65695555778377e-09	1.4224083111283e-07
1923	IL23A	14.3426	1.11721	0.852662	0.00741507	0.0299086
1924	IL27RA	314.288	0.406508	0.170837	0.0120733	0.0443882
1925	IL2RB	441.968	1.52017	0.204457	9.14598253821614e-15	3.11242247230392e-13
1926	IL2RG	1053.2	1.22472	0.144087	2.17076279382432e-18	1.00400777505526e-16
1927	IL32	299.751	1.05777	0.256425	5.25022816391581e-06	5.33078048201592e-05
1928	IL4I1	235.97	1.06436	0.232521	6.58508628211974e-07	7.90918935592043e-06
1929	IL4R	532.341	0.436191	0.158075	0.00385034	0.0174422
1930	IL7R	3288.04	1.70303	0.108679	2.05153604428691e-56	7.30826978499909e-54
1931	IMMT	714.124	-1.09633	0.162973	2.28969552584464e-12	6.04674640208466e-11
1932	IMPA2	74.1181	-2.44555	0.504144	1.06709018574539e-09	2.00970652192746e-08
1933	IMPDH1	418.723	-1.18915	0.20382	6.20128148899557e-10	1.20730297639829e-08
1934	IMPDH2	346.373	0.914051	0.171002	1.76818856227306e-08	2.78502174018231e-07
1935	INAFM2	321.13	-0.561981	0.209351	0.00363247	0.0166352
1936	ING5	176.265	0.681199	0.285754	0.00620978	0.0258955
1937	INO80	430.08	-0.524004	0.163981	0.00077546	0.00454287
1938	INO80E	263.569	0.65038	0.232621	0.00206581	0.0104123
1939	INPP1	80.8305	1.39925	0.439281	8.74475942086534e-05	0.000672856
1940	INPP4B	80.4642	1.6302	0.357269	2.40999479479173e-07	3.17720809836204e-06
1941	INPP5K	191.477	0.716577	0.228436	0.000573546	0.00350214
1942	INSR	171.381	-0.825845	0.276768	0.000708871	0.00420426
1943	INTS11	255.484	0.537526	0.223496	0.00848981	0.0333517
1944	INTS13	161.052	-0.661613	0.250531	0.00318864	0.014921
1945	INTS5	139.92	0.718256	0.260103	0.00191076	0.00974172
1946	INTS6-AS1	18.8055	1.01441	0.6875	0.0122789	0.0450057
1947	INTS6L	156.101	0.585815	0.269842	0.0137805	0.0493745
1948	INTS7	127.431	-0.766381	0.283953	0.00202408	0.0102353
1949	INTS8	241.04	-0.593468	0.185931	0.000661712	0.00396246
1950	IP6K2	217.833	1.15885	0.237866	1.30598501973455e-07	1.8086110161634e-06
1951	IPCEF1	124.996	0.93331	0.284124	0.000192574	0.00135303
1952	IPO11	104.649	-2.23723	0.54963	1.19580094272843e-07	1.66566515674726e-06
1953	IPO7	819.953	-0.581036	0.175678	0.000456174	0.00287024
1954	IPO8	543.427	-0.545651	0.141469	6.12626737811081e-05	0.000492189
1955	IQCE	193.223	-0.876859	0.275555	0.000318596	0.00210341
1956	IQCK	14.9409	-1.15368	1.00553	0.00554455	0.0236035
1957	IQGAP1	6431.64	-0.730533	0.0818578	1.47382900198846e-19	7.59271353239777e-18
1958	IQGAP2	2288.76	-2.07607	0.104506	1.6102943731591e-89	2.24676322415023e-86
1959	IQSEC1	690.072	-0.740803	0.154327	5.03051396921422e-07	6.19763762962131e-06
1960	IQSEC2	107.963	-0.766151	0.340686	0.00702291	0.0286875
1961	IRAK1	1578.36	-0.366159	0.088372	2.62182374692583e-05	0.000227683
1962	IRAK1BP1	7.20068	-0.97203	1.14209	0.00668934	0.0275657
1963	IRAK2	91.8569	1.61129	0.364241	4.70348466247221e-07	5.83336620027943e-06
1964	IRAK3	590.121	-0.409855	0.140345	0.00245325	0.0119798
1965	IRF1	591.043	0.612199	0.142541	7.92126439795038e-06	7.76042889496098e-05
1966	IRF2	480.826	-0.512842	0.147377	0.000287648	0.001918
1967	IRF2BPL	361.241	-0.687497	0.200738	0.000224766	0.00154994
1968	IRF3	357.879	1.23523	0.190277	9.33016024149777e-12	2.30066086779672e-10
1969	IRF7	133.663	0.660116	0.301193	0.0107872	0.0405046
1970	IRF8	777.215	-0.519225	0.175513	0.00172797	0.00896548
1971	IRGQ	216.828	1.16614	0.241265	1.5654032448743e-07	2.1291264442673e-06
1972	IRS1	40.3275	1.27215	0.586784	0.0017764	0.00916837
1973	ISCU	461.506	0.825206	0.187425	2.66730956011522e-06	2.85359514153413e-05
1974	ISG20	91.9781	1.72707	0.337701	1.30529602197156e-08	2.09535678771522e-07
1975	IST1	963.433	0.412425	0.116405	0.000278951	0.00186969
1976	ITCH	590.217	-0.631695	0.194843	0.000503026	0.00312395
1977	ITFG1	307.804	-2.48255	0.310074	6.66325690967553e-19	3.19664499824348e-17
1978	ITGA1	152.209	1.15155	0.285143	6.31233135266482e-06	6.3155484143438e-05
1979	ITGA2	13.2887	2.41231	1.27782	7.27097056871604e-05	0.000571808
1980	ITGA4	520.099	0.724546	0.161739	2.48243036305982e-06	2.67460306104958e-05
1981	ITGA5	1488.07	0.290297	0.106261	0.00529707	0.022796
1982	ITGA9	102.906	-5.98301	1.42517	1.92174798415404e-08	3.0127178369561e-07
1983	ITGAM	392.825	-1.51751	0.204539	1.03445602703404e-14	3.4919147702885e-13
1984	ITGAV	707.067	-0.806278	0.171016	6.37120583778422e-07	7.67051595562342e-06
1985	ITGAX	3482.09	-0.584138	0.0895392	3.38791113794678e-11	7.70703752481563e-10
1986	ITGB1	2681.79	-0.249006	0.0910059	0.00548354	0.0234049
1987	ITGB2	6503.21	-0.810022	0.0812151	5.14333024911744e-24	3.60312880171436e-22
1988	ITGB5	580.742	-1.18531	0.159421	1.22880307057728e-14	4.1065568484382e-13
1989	ITGB7	429.509	0.667698	0.20761	0.0004996	0.00310728
1990	ITK	421.562	1.77327	0.188257	2.7835495746303e-22	1.77205211133213e-20
1991	ITM2A	77.1897	1.06112	0.44526	0.00221091	0.0109746
1992	ITM2B	3547.22	-0.371599	0.113556	0.000803803	0.00467782
1993	ITM2C	99.7214	0.809839	0.311259	0.00239488	0.0117313
1994	ITPK1	583.889	-2.31457	0.233791	1.05864187688739e-25	8.32152157029369e-24
1995	ITPKB	518.292	0.525575	0.143017	0.000132853	0.000974739
1996	ITPR1	610.592	-0.610497	0.222681	0.00270689	0.0129927
1997	ITPR2	838.85	-1.34638	0.14839	1.23300440241414e-20	6.90441227746489e-19
1998	ITPR3	200.339	1.54366	0.23541	4.34205072023161e-12	1.11330712417822e-10
1999	ITPRIPL1	24.0139	2.68207	0.899928	1.72720406536881e-06	1.92790517776466e-05
2000	ITSN1	201.114	-3.56616	0.361382	2.44978786119867e-26	1.99110670679851e-24
2001	JADE1	186.886	1.40058	0.256294	4.02710399401566e-09	6.92968162094596e-08
2002	JADE2	482.391	1.17265	0.227707	3.02860048598775e-08	4.62662937380409e-07
2003	JAK1	2282.4	0.433838	0.100537	1.0890448236413e-05	0.00010325
2004	JAK2	244.214	-1.2144	0.330134	2.38875176711648e-05	0.000209727
2005	JAK3	193.029	1.31564	0.273607	1.40952930276555e-07	1.94236618240359e-06
2006	JAKMIP2	572.828	-2.18381	0.161852	1.48324863365859e-43	2.92165080862891e-41
2007	JAML	558.287	0.623708	0.183589	0.000295531	0.00196742
2008	JARID2	674.867	-0.986661	0.170654	1.21300558059725e-09	2.25910483158395e-08
2009	JMJD1C	950.133	-0.315659	0.123751	0.00872187	0.0340794
2010	JMJD7-PLA2G4B	148.434	0.750441	0.282414	0.00239133	0.0117173
2011	JOSD1	621.523	0.82294	0.145861	4.21235569143603e-09	7.2335868042783e-08
2012	JPT1	362.129	-1.55947	0.241388	8.00143047413539e-12	1.98471037671776e-10
2013	JUN	879.345	0.409392	0.124519	0.000713533	0.00422891
2014	KANK2	53.0411	-1.92545	0.604154	1.17587837547081e-05	0.000110979
2015	KANSL1	466.618	0.475031	0.157961	0.00162764	0.00850873
2016	KANSL2	171.098	0.542515	0.220098	0.00712839	0.029025
2017	KANSL3	594.753	0.339958	0.135329	0.00939323	0.0362125
2018	KAT6A	1194.02	0.633323	0.109015	2.71048569366851e-09	4.79798138558758e-08
2019	KAT6B	247.174	0.524235	0.201124	0.00499671	0.021696
2020	KBTBD4	104.932	0.698888	0.337234	0.0129861	0.0470415
2021	KCMF1	382.302	-0.723672	0.171387	8.03714485267109e-06	7.85492739636682e-05
2022	KCNA3	232.636	1.02621	0.20612	9.67810566932716e-08	1.36743057570924e-06
2023	KCNAB2	2283.62	-0.809037	0.121652	7.60913154315737e-12	1.89020310722676e-10
2024	KCNE3	361.371	-1.24212	0.184505	1.83454259138831e-12	4.93822292726922e-11
2025	KCNJ5	494.115	-2.40761	0.204043	4.32201171917754e-35	6.03028685118247e-33
2026	KCNJ5-AS1	102.333	-0.933004	0.367846	0.0020801	0.0104649
2027	KCNK12	9.93447	2.12808	1.62281	0.000273407	0.00183842
2028	KCNK13	42.526	-2.0054	0.671171	1.46624463950398e-05	0.000135782
2029	KCNMA1	15.0378	-1.29525	0.900166	0.00336023	0.0156149
2030	KCNQ1	262.191	-2.61974	0.327628	2.47479133711907e-19	1.24430724796951e-17
2031	KCNQ1OT1	29.3266	1.26039	0.589979	0.00196792	0.00997846
2032	KCTD1	19.6896	1.15092	0.667506	0.00552762	0.0235433
2033	KCTD10	390.138	-0.442612	0.174297	0.00724371	0.0293447
2034	KCTD12	2672.5	-1.72713	0.135558	2.7042429823023e-38	4.07902164438625e-36
2035	KCTD13	83.8927	1.20136	0.326735	2.46872962975491e-05	0.000215956
2036	KCTD2	248.889	0.754958	0.250086	0.000766034	0.00450025
2037	KCTD20	996.662	-0.493294	0.152247	0.000712597	0.00422486
2038	KCTD3	62.3343	-1.38842	0.561537	0.000621232	0.00374686
2039	KCTD5	369.445	-0.92528	0.200007	7.12212095684226e-07	8.52363625306718e-06
2040	KDELR2	582.722	-1.08992	0.489562	0.00295594	0.0139806
2041	KDM1B	252.558	-0.89544	0.225938	1.53288623635413e-05	0.000140862
2042	KDM2A	1383.2	0.387205	0.105053	0.000168229	0.00119553
2043	KDM3A	628.06	0.463421	0.130649	0.000248899	0.00169265
2044	KDM5B	218.278	0.51548	0.207338	0.00716814	0.0291585
2045	KDM5D	488.997	0.564859	0.144686	4.82020314547554e-05	0.000396583
2046	KDM6B	394.347	1.45687	0.199137	2.37556547927465e-14	7.64536679828187e-13
2047	KDM7A	950.02	0.47715	0.165724	0.00244301	0.0119391
2048	KHDC1-AS1	15.1934	1.26322	0.780696	0.00363448	0.0166353
2049	KHDC4	324.273	1.26311	0.187573	1.77471409351032e-12	4.80032925163865e-11
2050	KHDRBS1	796.198	-0.521711	0.133922	5.53524916274e-05	0.000451201
2051	KHK	21.7711	1.09069	0.687339	0.00810589	0.0321604
2052	KHNYN	1154.41	0.607701	0.10983	1.45610762901372e-08	2.31965842365145e-07
2053	KIAA0040	282.463	0.534019	0.237379	0.0128641	0.0467211
2054	KIAA0232	482.508	-0.484577	0.152945	0.000930649	0.00531079
2055	KIAA0319	8.65434	-1.49169	1.40019	0.00130699	0.00706358
2056	KIAA0513	775.891	-0.552025	0.144186	6.77147067626265e-05	0.000536304
2057	KIAA0930	7636.14	-1.43956	0.0743889	2.233460483357e-84	2.19969581604978e-81
2058	KIAA1671	189.116	1.45899	0.292061	4.43867173068924e-08	6.61769196677915e-07
2059	KIDINS220	1185.66	-0.501663	0.106582	1.50020260686878e-06	1.69372166195576e-05
2060	KIF13A	489.537	-1.8204	0.194831	4.92805416362075e-22	3.06730151901495e-20
2061	KIF13B	423.575	-0.676613	0.21374	0.000580274	0.00353549
2062	KIF16B	191.361	-1.3341	0.272381	8.7965581507932e-08	1.24814214507399e-06
2063	KIF1B	1019.97	-1.2236	0.126377	4.15292602630002e-23	2.7924674882868e-21
2064	KIF21B	352.612	1.11118	0.230524	1.83774984023342e-07	2.465500446717e-06
2065	KIF24	13.1047	-1.21304	1.16251	0.00366602	0.0167431
2066	KIF2A	435.457	0.71892	0.156542	1.47897954957388e-06	1.67314558098078e-05
2067	KIF5C	47.4851	1.52475	0.523159	0.000128646	0.000947908
2068	KIFC3	209.941	-0.795042	0.256623	0.000527559	0.0032642
2069	KIN	93.6051	-0.901315	0.349193	0.00199288	0.0100928
2070	KIR3DL1	7.57036	1.04319	1.27265	0.00369555	0.0168504
2071	KITLG	64.1791	-2.0595	0.585462	2.25884378993456e-06	2.45902611019989e-05
2072	KIZ	100.698	0.888339	0.400353	0.00541613	0.0231746
2073	KLC2	44.1626	1.14453	0.584466	0.00415572	0.0185792
2074	KLC4	84.8835	1.21291	0.347076	4.77482915405361e-05	0.00039343
2075	KLF11	279.844	-0.599793	0.210368	0.00198912	0.0100768
2076	KLF12	268.392	1.51082	0.270483	1.7463773034925e-09	3.18514108849401e-08
2077	KLF13	2091.82	0.393924	0.109069	0.000221771	0.00153055
2078	KLF2	183.751	0.68076	0.253048	0.00261896	0.0126586
2079	KLF7	352.444	-0.666708	0.226562	0.00124745	0.00679065
2080	KLHDC8B	129.975	-1.31354	0.732748	0.00254601	0.0123559
2081	KLHL21	323.995	0.808418	0.182678	2.51887083864918e-06	2.70342656740405e-05
2082	KLHL23	9.98945	2.05681	1.45981	0.000312135	0.0020632
2083	KLHL30	39.824	-5.06562	1.6923	5.53580652699709e-07	6.7604674457704e-06
2084	KLHL42	79.5631	0.776307	0.361663	0.00880745	0.0343817
2085	KLHL8	192.537	-0.920384	0.24007	2.45624600587553e-05	0.000215089
2086	KLHL9	398.224	-0.486976	0.184124	0.00486889	0.0212291
2087	KLRB1	39.5039	1.07613	0.519883	0.00432097	0.0191848
2088	KLRC4	6.74995	1.56992	1.64625	0.000677382	0.00404761
2089	KLRC4-KLRK1	19.5109	-1.10617	0.954405	0.00701964	0.0286868
2090	KLRD1	117.214	0.667069	0.284734	0.00719166	0.0292116
2091	KLRK1	148.586	1.11599	0.299303	2.40336306918871e-05	0.000210788
2092	KMO	194.676	-0.871909	0.355986	0.00311349	0.0146307
2093	KMT2A	990.501	0.947678	0.182606	3.7964202660773e-08	5.68546194230163e-07
2094	KMT2B	410.894	0.541964	0.174013	0.000979135	0.00553653
2095	KMT2D	992.417	0.424805	0.147116	0.0026471	0.0127614
2096	KMT2E	1470.84	0.42362	0.113011	0.000123191	0.000912247
2097	KMT5A	207.569	-0.580056	0.213302	0.00312821	0.0146875
2098	KPNA3	436.438	-0.66979	0.197734	0.000270587	0.00182018
2099	KRAS	445.786	-0.479386	0.194918	0.00837568	0.0330196
2100	KRI1	183.337	0.623771	0.25363	0.00589228	0.0247938
2101	KRT73	15.4612	1.469	0.779778	0.00119887	0.00655113
2102	KYNU	548.385	0.458296	0.167259	0.00390334	0.0176488
2103	L3MBTL4	23.4455	-1.10473	0.654698	0.00700487	0.0286474
2104	L3MBTL4-AS1	9.93373	-1.68591	1.48967	0.000776582	0.00454785
2105	LACC1	1918.4	-1.05542	0.159466	5.15207676058805e-12	1.31295618268684e-10
2106	LACTB	737.072	-1.01479	0.192262	2.01825590457568e-08	3.15220695991703e-07
2107	LAG3	6.72671	1.51029	1.33777	0.00135397	0.00728222
2108	LAIR1	1494.66	-1.60248	0.12221	2.69209208193198e-40	4.59935691099869e-38
2109	LAMC1	221.549	-0.810279	0.237159	0.000165061	0.00117751
2110	LAMP1	6520.67	-0.396771	0.0632441	2.59417340548536e-10	5.35137695052666e-09
2111	LAMP2	2510.92	-0.592715	0.131229	3.00294055488175e-06	3.18015393487572e-05
2112	LAMP3	118.592	1.1835	0.3277	3.28699842117685e-05	0.000278513
2113	LAPTM5	15632.4	-0.314792	0.0610424	2.0760156130371e-07	2.76521315903582e-06
2114	LARP1	1824.72	-0.3124	0.0884584	0.000340274	0.00222373
2115	LARP1B	102.941	-1.14206	0.433412	0.000905013	0.00517685
2116	LARP4	355.609	-1.03862	0.266991	1.47768340576938e-05	0.00013669
2117	LARP4B	691.392	-0.426304	0.139378	0.00151698	0.00800969
2118	LARS2	168.913	-1.32045	0.31823	2.88902935813244e-06	3.06957809830285e-05
2119	LASP1	3093.73	-0.707838	0.0744856	7.17824827847021e-22	4.41858128405981e-20
2120	LAT	264.477	1.23221	0.197769	5.09885730913819e-11	1.13073070101855e-09
2121	LAT2	607.111	-0.877403	0.146844	4.9460614976867e-10	9.71970747133432e-09
2122	LBH	762.362	1.80405	0.169915	1.46317498546041e-27	1.28261459589338e-25
2123	LBHD1	47.8583	1.15625	0.456586	0.00114649	0.0063059
2124	LCK	396.981	1.325	0.225982	4.43618564617428e-10	8.77955747918392e-09
2125	LCORL	157.127	-0.775052	0.32429	0.00474374	0.0207863
2126	LCP1	10158.1	-0.347611	0.058723	2.55986024056316e-09	4.559546809335e-08
2127	LDAF1	63.3199	0.855952	0.399539	0.00713756	0.0290482
2128	LDB1	686.374	0.712313	0.167462	7.22727058445472e-06	7.15166615812797e-05
2129	LDHA	1580.93	-0.449619	0.1201	0.000119443	0.000887992
2130	LDHB	769.99	0.747623	0.131159	3.73225453144131e-09	6.44882741175664e-08
2131	LDHD	14.442	-2.0455	1.65643	0.000322853	0.002129
2132	LDLR	189.852	-2.99351	0.35759	2.22650621810084e-21	1.33614314013127e-19
2133	LDLRAD3	170.667	-4.09629	0.465914	1.02025020147667e-20	5.75153169135487e-19
2134	LDLRAD4	494.174	0.438026	0.161075	0.00432834	0.0192125
2135	LDLRAP1	313.967	1.0458	0.238969	1.75426426441361e-06	1.95680523511506e-05
2136	LEF1	283.177	1.27088	0.22797	2.54683843750292e-09	4.54118380821207e-08
2137	LENG8	1274.37	0.758377	0.155832	3.42555322991431e-07	4.37483125312398e-06
2138	LEPR	36.5752	-0.996091	0.509879	0.00709633	0.0289366
2139	LEPROT	748.937	-0.912519	0.219783	6.53468092960166e-06	6.50863550293401e-05
2140	LFNG	227.998	0.524139	0.195597	0.00403658	0.0181022
2141	LGALS1	1592.42	-0.898008	0.140159	3.01314124728429e-11	6.91082519223026e-10
2142	LGALS3	9079.98	-1.80807	0.110771	4.4767987606876e-61	1.92192414487673e-58
2143	LGALS9	1531.7	-0.408144	0.116663	0.000332298	0.0021791
2144	LGMN	13693.8	-1.28315	0.0907576	2.53732066837717e-46	5.31029499382988e-44
2145	LGMNP1	42.2199	-1.4668	0.618046	0.000564851	0.00346041
2146	LHFPL2	4886.29	-1.57695	0.0706172	1.96256948944584e-111	6.57186019235835e-108
2147	LIG1	163.962	0.826657	0.239194	0.000136537	0.000996093
2148	LILRA1	68.5419	-1.48464	0.509882	0.000149373	0.00107522
2149	LILRA2	501.882	-0.779799	0.202798	3.41376301127619e-05	0.000288524
2150	LILRA5	66.8881	-1.07724	0.526569	0.00451738	0.019909
2151	LILRA6	399.615	-1.01959	0.208216	1.49386401702221e-07	2.04429089620585e-06
2152	LILRB1	455.903	0.574065	0.168637	0.000327848	0.00215431
2153	LILRB3	583.407	-0.507367	0.150573	0.000436117	0.0027596
2154	LILRB4	1404.57	0.573461	0.0972879	1.90443688652756e-09	3.45460311929914e-08
2155	LILRB5	122.126	-1.02342	0.339726	0.000390475	0.00250487
2156	LIMD1-AS1	312.482	-1.21394	0.217143	2.50235300273477e-09	4.46662007726953e-08
2157	LIMD2	526.965	1.58319	0.219623	4.46908989510982e-14	1.38823695944014e-12
2158	LIMK2	200.688	0.867145	0.232121	4.18158256574557e-05	0.000347628
2159	LIMS1	2059.57	-1.32469	0.163341	5.35628591446352e-17	2.19804644769272e-15
2160	LIN7A	17.0815	-1.48123	1.31617	0.00148798	0.00787149
2161	LINC00342	65.9973	1.14021	0.420443	0.000732623	0.00432369
2162	LINC00504	7.15323	-1.16701	1.25596	0.00332266	0.0154575
2163	LINC00528	24.5599	1.01778	0.577854	0.00913615	0.0354171
2164	LINC00641	42.5187	1.30055	0.458159	0.000327813	0.00215431
2165	LINC00649	234.545	1.41668	0.228389	5.00450614058875e-11	1.11423465840262e-09
2166	LINC00847	220.865	1.02279	0.255768	9.71810960941622e-06	9.31369829367234e-05
2167	LINC00861	154.087	1.60598	0.268395	1.45461032380457e-10	3.08676053884156e-09
2168	LINC00899	9.51303	-1.56415	1.45779	0.00103647	0.0058
2169	LINC00926	331.206	1.20358	0.221382	6.06455734135475e-09	1.01946670247292e-07
2170	LINC00944	20.1953	1.04519	0.638232	0.00951088	0.0365566
2171	LINC00951	6.14205	0.967417	1.11357	0.00743968	0.0299789
2172	LINC01001	14.1073	-2.09761	1.66097	0.000289409	0.00192897
2173	LINC01058	6.16753	1.41241	1.55419	0.00101043	0.00568657
2174	LINC01089	106.005	0.991179	0.325951	0.000384877	0.0024737
2175	LINC01094	115.819	-3.6406	0.597033	3.7289609093925e-13	1.07274901212987e-11
2176	LINC01127	10.8411	-1.33872	1.31831	0.0020622	0.0104092
2177	LINC01128	154.083	0.821661	0.263014	0.000449823	0.00283676
2178	LINC01138	45.6453	0.88816	0.450891	0.00962176	0.0369229
2179	LINC01215	35.0277	2.18643	0.858533	2.48418480094856e-05	0.000216855
2180	LINC01355	13.9229	1.16663	0.742151	0.00576684	0.0243824
2181	LINC01569	10.1968	1.17769	0.873804	0.00563672	0.0239289
2182	LINC01619	26.3845	1.48601	0.726623	0.000908119	0.00519284
2183	LINC01637	10.1309	-1.43357	1.3775	0.00152705	0.00805525
2184	LINC01719	25.7028	1.27261	0.567697	0.00154025	0.00810958
2185	LINC01801	10.7881	1.03787	1.00215	0.00822275	0.0325392
2186	LINC01806	8.4836	1.24503	1.02974	0.00392195	0.0177023
2187	LINC02210	29.3071	1.29994	0.547973	0.00106431	0.00591883
2188	LINC02432	8.4781	-1.27358	1.25986	0.00265133	0.0127776
2189	LINC02520	19.5676	1.74268	0.980513	0.000488992	0.00305352
2190	LINC02762	14.1343	1.06784	0.754452	0.00962381	0.0369229
2191	LINC02812	4.53291	0.861197	1.12092	0.00858757	0.0336725
2192	LINC02975	79.0235	-1.81518	0.568936	1.89114036279347e-05	0.000169232
2193	LINC02977	44.3341	-3.43292	1.45803	6.62583550321795e-06	6.58767006118635e-05
2194	LINC02981	10.4292	-1.66976	1.49262	0.000800554	0.00466377
2195	LINC03072	49.4771	1.05802	0.40863	0.0012893	0.00698824
2196	LINC-PINT	57.3603	1.08744	0.426909	0.00133642	0.00720867
2197	LIPA	10107.8	-1.2109	0.108717	9.62437632939991e-30	9.76611714443289e-28
2198	LIPT2-AS1	17.609	2.1806	0.937194	4.43927094837216e-05	0.000368136
2199	LITAF	2271.77	-0.609789	0.0951413	6.75467304876725e-11	1.49003281759565e-09
2200	LMAN1	493.709	-0.466002	0.155786	0.00174772	0.00905517
2201	LMAN2	811.204	-0.53589	0.133031	3.07642803446619e-05	0.000262264
2202	LMAN2L	112.054	-0.796454	0.337572	0.00485776	0.0211972
2203	LMBRD1	450.78	-1.04882	0.25317	4.95387459122515e-06	5.04824846505677e-05
2204	LMBRD2	167.508	-0.672774	0.26729	0.00441062	0.0195001
2205	LMF2	210.013	1.03905	0.238635	1.96922584225971e-06	2.17198605250028e-05
2206	LMO2	151.085	-0.8068	0.289231	0.00138023	0.00739495
2207	LNPEP	831.289	0.36625	0.145187	0.00874508	0.0341621
2208	LNPK	252.311	-0.871219	0.238212	5.63506867191547e-05	0.000458
2209	LONP2	515.994	-0.545365	0.160114	0.000349445	0.00227833
2210	LOXL3	114.69	-1.85708	0.381099	2.60885311906455e-08	4.02580901129011e-07
2211	LPAR6	757.508	-0.737319	0.16572	2.76016223141977e-06	2.94540447677891e-05
2212	LPCAT2	604.669	-0.794332	0.191352	9.00475825255252e-06	8.69473283866706e-05
2213	LPCAT3	212.448	-0.588132	0.214867	0.0029055	0.0137697
2214	LPCAT4	102.976	0.727761	0.309219	0.00593951	0.0249486
2215	LPL	274.588	-1.93462	0.283944	2.49139822571376e-13	7.31815447247817e-12
2216	LPP	369.317	-2.29539	0.609163	3.00717125348412e-07	3.87300525362189e-06
2217	LRCH1	226.08	-0.895674	0.223247	1.24666953952427e-05	0.000117198
2218	LRCH4	355.201	0.840114	0.191071	2.63189958178267e-06	2.82112001906448e-05
2219	LRFN3	23.5576	1.37799	0.630468	0.00113749	0.00626481
2220	LRMDA	39.0714	-2.8133	1.50667	4.04185614428435e-05	0.000336513
2221	LRP1	4704.39	-1.48943	0.130423	3.44778550975689e-31	3.77295900587318e-29
2222	LRP10	987.673	0.708202	0.143678	2.88148696315516e-07	3.7370051296752e-06
2223	LRP5	75.9691	-0.890622	0.480856	0.0121397	0.0445833
2224	LRPAP1	1184.3	-0.825748	0.120966	2.16148551811625e-12	5.71718041545346e-11
2225	LRPPRC	748.085	-0.837438	0.13677	2.20598423267523e-10	4.58817316865607e-09
2226	LRRC14	110.857	0.769346	0.330229	0.00565155	0.0239736
2227	LRRC25	492.252	-1.00666	0.172283	8.04014228445645e-10	1.54376264069558e-08
2228	LRRC40	102.3	-1.13173	0.367035	0.000238872	0.00163777
2229	LRRC41	236.783	0.819815	0.268137	0.000565389	0.00346244
2230	LRRC59	776.426	-0.51319	0.122762	1.68298701455138e-05	0.000153393
2231	LRRC8D	593.785	-0.785787	0.160856	2.88403628529577e-07	3.73741637188135e-06
2232	LRRFIP1	2036.09	-0.537455	0.0867952	3.28602891959048e-10	6.67693958746401e-09
2233	LRRK1	449.678	-1.09793	0.182643	2.42456089074865e-10	5.02406225170849e-09
2234	LRWD1	68.2328	0.82311	0.402842	0.00986936	0.037718
2235	LSM14B	335.305	0.553401	0.185417	0.00146268	0.00775971
2236	LSM3	171.049	-0.583701	0.259892	0.011483	0.0425448
2237	LSM5	78.8473	-1.08336	0.495866	0.00331102	0.0154247
2238	LSP1	6116.83	-0.681051	0.0882279	4.4484937362382e-15	1.56144927936763e-13
2239	LSR	57.0489	1.2771	0.548731	0.00127084	0.00690387
2240	LST1	359.463	-1.10232	0.278929	1.00009736474118e-05	9.5519852697442e-05
2241	LTA4H	3477.61	-1.47638	0.103901	8.69031338102827e-47	1.91449890708627e-44
2242	LTB	175.055	1.78801	0.273838	2.97238560954053e-12	7.76390830897615e-11
2243	LTBP3	164.467	0.863123	0.281877	0.000496332	0.00308925
2244	LTBP4	83.7832	1.16018	0.417316	0.000570616	0.00348553
2245	LTC4S	5.13331	1.73374	1.60246	0.000612245	0.00370467
2246	LTO1	103.892	0.821698	0.389752	0.00851666	0.0334258
2247	LUC7L	217.838	0.658326	0.208627	0.000631179	0.00379864
2248	LUC7L3	850.744	0.646604	0.146997	4.50080096755545e-06	4.63449634684999e-05
2249	LY75	141.861	1.18281	0.342429	5.90533331456178e-05	0.000476038
2250	LY86	576.781	-1.30559	0.147373	8.76463339648364e-20	4.61466216846936e-18
2251	LY9	188.71	0.695318	0.260221	0.00265758	0.0127972
2252	LY96	196.923	-1.20073	0.322849	2.09844739201817e-05	0.00018629
2253	LYL1	121.792	-1.25776	0.364757	5.1222270535619e-05	0.000419577
2254	LYN	1664.93	-1.13928	0.109432	2.77101249631265e-26	2.24130735390158e-24
2255	LYSET	431.303	-1.01542	0.275242	3.49139555887339e-05	0.000294788
2256	LYZ	33521.9	-0.312855	0.0863759	0.000240817	0.00164928
2257	LZTS3	30.2732	1.9597	0.718546	3.53017325508379e-05	0.000297163
2258	M6PR	3111.85	-0.365343	0.0758247	1.11473551082413e-06	1.28628646848577e-05
2259	MACROH2A1	3767.45	-1.05499	0.0787869	9.70198853034018e-42	1.78505927432402e-39
2260	MAD2L1	18.9111	1.07237	0.786873	0.00938159	0.0361926
2261	MAD2L2	70.8538	0.910861	0.431839	0.00660255	0.0272416
2262	MADD	657.388	0.375575	0.141399	0.00585937	0.0247011
2263	MAFB	2477.31	-1.44032	0.0981004	9.28744404785925e-50	2.35605569232284e-47
2264	MAFG	736.046	0.896799	0.148668	3.30045479766143e-10	6.69812299118126e-09
2265	MAFK	236.536	0.741171	0.296744	0.00387256	0.0175191
2266	MAGED2	490.949	0.574765	0.148843	5.59695148348672e-05	0.000455565
2267	MAGT1	670.161	-0.676113	0.145482	1.28243698206107e-06	1.46367219702373e-05
2268	MALAT1	21401.2	0.859462	0.301658	0.000997233	0.00562557
2269	MAML1	436.484	0.554183	0.159151	0.000258538	0.0017518
2270	MAML2	438.961	-1.03372	0.162535	2.98710905737846e-11	6.86994051479224e-10
2271	MAML3	126.839	-0.890834	0.481229	0.0121551	0.0446201
2272	MAN1A1	384.962	-1.19874	0.239153	5.98031028294649e-08	8.72958457431326e-07
2273	MAN1C1	120.364	1.04857	0.283221	3.07869995735201e-05	0.000262324
2274	MAN2A1	539.963	-0.434214	0.155576	0.00350992	0.0161758
2275	MAN2B1	2558	-0.310428	0.102318	0.00198512	0.0100596
2276	MANBA	744.172	-0.66722	0.134818	2.92297461769972e-07	3.77910146904606e-06
2277	MANEA	145.775	-0.933364	0.309566	0.000483878	0.00302976
2278	MANF	288.283	-0.685036	0.198085	0.000200076	0.00139928
2279	MAP1LC3B	1063.92	0.307532	0.107494	0.00348082	0.0160549
2280	MAP2K3	264.814	0.495548	0.209525	0.0104248	0.0394801
2281	MAP2K4	248.659	-0.876758	0.254585	0.000125033	0.000924658
2282	MAP3K13	74.1794	-0.719227	0.336059	0.010448	0.0395502
2283	MAP3K2	1966.36	-0.716153	0.127561	6.74747005012656e-09	1.12634986090996e-07
2284	MAP3K20	279.655	-1.38567	0.228208	1.16997315120934e-10	2.52108886366769e-09
2285	MAP3K3	632.634	-0.415522	0.140221	0.00211489	0.0105828
2286	MAP3K5	222.415	-1.00243	0.220302	8.54471758531776e-07	1.00395934407702e-05
2287	MAP4	1173.92	-1.0365	0.138024	8.70810946871345e-15	2.96944759337412e-13
2288	MAP4K1	165.447	1.48791	0.35793	1.99244316651989e-06	2.19614719796198e-05
2289	MAP4K2	220.081	0.91106	0.237438	2.48197946672916e-05	0.000216775
2290	MAP4K3	136.101	-1.09522	0.396085	0.000705798	0.00419049
2291	MAP7	15.0334	-1.01468	0.82153	0.0119163	0.0438687
2292	MAPK1	1745.32	-0.415727	0.0882691	1.75548959966989e-06	1.9568683333737e-05
2293	MAPK12	19.0094	-1.25748	0.928508	0.00394889	0.0178067
2294	MAPK14	553.019	-0.494217	0.152713	0.00072069	0.00426228
2295	MAPK6	753.372	-0.708539	0.15153	1.01856224602135e-06	1.18346895802466e-05
2296	MAPK8	142.265	-0.641596	0.277533	0.00834437	0.0329194
2297	MAPK8IP3	331.673	0.702234	0.207321	0.000247596	0.00168585
2298	MAPKAP1	917.986	-1.721	0.138605	1.64865016007869e-36	2.40029127219109e-34
2299	MAPKAPK3	595.477	-0.759591	0.132861	3.25987950638894e-09	5.66772197045379e-08
2300	MAPRE1	1260.27	-0.378763	0.135805	0.00390855	0.0176621
2301	MARCHF1	550.897	-1.24311	0.176746	2.22353505861353e-13	6.56589902757784e-12
2302	MARCHF6	839.022	0.305577	0.109473	0.00433279	0.0192169
2303	MARCKS	1818.14	-1.99937	0.128359	3.12421956617759e-56	1.06752669788799e-53
2304	MARCKSL1	287.007	2.03954	0.216119	7.49521464004969e-23	4.94064483143118e-21
2305	MARCO	30.2396	-2.95179	1.76766	4.67350037538951e-05	0.000386031
2306	MARF1	1183.08	0.44057	0.103903	1.50476970969919e-05	0.000138735
2307	MARS1	579.151	-0.405907	0.141231	0.00286134	0.0136062
2308	MASP2	26.6804	1.10804	0.606787	0.00585533	0.0246942
2309	MAST2	208.681	-0.973442	0.277159	7.60486415388802e-05	0.000595548
2310	MAST3	328.657	0.656862	0.266464	0.00531538	0.0228604
2311	MAT2A	1564.08	-0.821161	0.139101	8.9665628203475e-10	1.70987655240408e-08
2312	MAU2	340.316	0.76942	0.220652	0.000142275	0.00103077
2313	MAVS	898.483	0.291098	0.111186	0.0074198	0.0299133
2314	MBD2	862.487	-0.76086	0.178904	6.3144167984301e-06	6.3155484143438e-05
2315	MBNL1	2078.95	-0.495463	0.116958	1.36809358927604e-05	0.000127397
2316	MBOAT7	317.514	0.706599	0.195513	0.000104688	0.000788484
2317	MBP	1768.69	-0.643964	0.0918675	1.00710767842382e-12	2.78710807600827e-11
2318	MBTPS2	123.003	-1.1006	0.386472	0.000543133	0.00335391
2319	MCCC2	261.632	-1.05522	0.22822	5.37263940099749e-07	6.59004406526747e-06
2320	MCEMP1	185.039	-1.25586	0.293977	1.90302491877082e-06	2.10590523562325e-05
2321	MCL1	1912.65	0.546826	0.101436	3.78406294836353e-08	5.6758799215324e-07
2322	MCM2	125.113	0.91365	0.353975	0.00192925	0.0098186
2323	MCM5	224.857	0.551216	0.197261	0.00267906	0.0128821
2324	MCM7	240.187	1.58415	0.21018	3.89192979761806e-15	1.37473798737382e-13
2325	MCMBP	805.174	-0.759556	0.165814	1.39243388672198e-06	1.58164997051466e-05
2326	MCOLN2	22.1108	0.975774	0.562818	0.0111483	0.0415476
2327	MCRIP2	136.223	-0.674562	0.305755	0.0100103	0.0381697
2328	MCTP1	152.731	-3.54528	0.525545	3.87264357536497e-15	1.37081757679357e-13
2329	MCTP2	45.5924	0.892218	0.494832	0.013255	0.0478088
2330	MCU	157.019	-0.689494	0.285786	0.00562147	0.0238763
2331	MDC1	373.819	0.598282	0.160331	8.8842581908754e-05	0.000682962
2332	MDFIC	644.541	-0.522355	0.1268	2.14842742240415e-05	0.000190329
2333	MDH1	794.115	-0.676933	0.151532	3.01228846317802e-06	3.18803702522058e-05
2334	MDM2	904.365	0.60004	0.144787	1.59250121263627e-05	0.00014578
2335	MDN1	377.298	0.578206	0.160682	0.000157028	0.001125
2336	MDS2	5.39724	0.877958	1.09042	0.00959271	0.0368373
2337	ME1	396.627	-2.21192	0.219116	3.57741787831222e-26	2.86587117399911e-24
2338	ME2	744.733	-0.961589	0.127487	7.93727903972493e-15	2.73444162473487e-13
2339	ME3	26.1024	-2.85076	1.42304	2.83130465691827e-05	0.000243475
2340	MECP2	514.023	0.510553	0.159817	0.000802473	0.00467332
2341	MED12	447.802	0.649971	0.171019	5.87660962341342e-05	0.000474179
2342	MED15	452.177	0.60409	0.175484	0.000263867	0.00178283
2343	MED25	214.463	0.722429	0.225423	0.000447202	0.00282334
2344	MED27	67.6465	-1.88301	0.550471	7.01840720595614e-06	6.96557153819346e-05
2345	MED28	422.778	1.03612	0.200315	3.41932057500497e-08	5.16693902412529e-07
2346	MED6	142.087	-0.666973	0.26603	0.00460514	0.0202625
2347	MED8	287.988	-0.693717	0.217145	0.000501055	0.00311402
2348	MEF2A	965.186	-1.09167	0.131729	1.54509174122354e-17	6.65024962038706e-16
2349	MEF2C	231.193	-0.845496	0.261333	0.000287629	0.001918
2350	MEF2D	533.724	0.655472	0.150087	5.07402350852853e-06	5.16439973272298e-05
2351	MEFV	50.9396	-1.36078	0.640107	0.00134791	0.00725896
2352	MEGF6	183.358	0.905746	0.274336	0.000194535	0.00136509
2353	MEGF8	141.046	-1.00253	0.30974	0.000192665	0.0013531
2354	MEGF9	623.478	-1.2466	0.192121	9.41189707499309e-12	2.31740283421484e-10
2355	MELK	6.61615	-1.26444	1.32499	0.00234257	0.0115222
2356	MELTF	46.9305	-1.01136	0.571659	0.00925389	0.0357824
2357	MEMO1	187.879	-0.52993	0.22983	0.0112453	0.0418215
2358	MEPCE	265.495	0.813879	0.196156	8.6026794549018e-06	8.35467877688056e-05
2359	MERTK	1048.57	-2.45685	0.169513	8.92094888969133e-51	2.47271706568476e-48
2360	MET	17.5386	1.46363	0.904142	0.00156696	0.00822949
2361	METRNL	272.82	-0.970106	0.198307	1.71013898346291e-07	2.29982787149555e-06
2362	METTL25	29.8044	-1.2129	0.651844	0.00363765	0.0166407
2363	METTL2B	157.323	-0.746899	0.257677	0.00115448	0.00634377
2364	METTL4	47.798	-0.951418	0.480524	0.00776609	0.0310487
2365	METTL8	87.0988	-1.0046	0.421192	0.00257832	0.0124946
2366	MFN2	784.419	-0.458713	0.175132	0.00557488	0.0236964
2367	MFSD1	2319.63	-1.52029	0.104504	6.42240945354396e-49	1.53614859258124e-46
2368	MFSD12	773.8	-0.493659	0.157523	0.00102561	0.00575656
2369	MGAT4A	1529.64	-0.701829	0.116923	6.92935625782802e-10	1.33815699913281e-08
2370	MGLL	1925.71	-2.12728	0.119593	1.22467987308347e-72	8.91513700653766e-70
2371	MGMT	48.719	-1.41066	0.505861	0.000266979	0.00179881
2372	MGST1	432.737	-0.554167	0.175967	0.000845015	0.00487865
2373	MGST2	103.381	-1.53078	0.385934	3.86783961138588e-06	4.02481284110837e-05
2374	MGST3	541.741	-0.987674	0.170434	1.11745593332717e-09	2.09279247110702e-08
2375	MIAT	1176.12	1.37036	0.129907	5.57212918181907e-27	4.7118262066261e-25
2376	MICAL3	71.4014	1.69159	0.42716	2.41683279098438e-06	2.60560408367363e-05
2377	MICALL1	133.287	0.735592	0.24736	0.000935533	0.00532776
2378	MICOS10	208.549	-0.638959	0.243171	0.00351967	0.0162118
2379	MICU1	393.267	-1.99357	0.223002	9.53867843893051e-21	5.39547611834505e-19
2380	MICU2	172.978	-0.775687	0.272421	0.00125444	0.0068214
2381	MID1IP1	256.195	0.547815	0.240068	0.011454	0.0424468
2382	MIER3	134.281	0.849408	0.288957	0.000768617	0.00451068
2383	MILR1	346.148	-0.767417	0.184022	8.9355741487228e-06	8.64288376499514e-05
2384	MIOS	238.745	-0.89522	0.279138	0.000278693	0.00186945
2385	MIPEP	64.4149	-1.57629	0.581917	0.000177505	0.00125771
2386	MIR142HG	178.504	0.97825	0.285332	0.000102666	0.000774996
2387	MIR29B2CHG	28.3785	1.00599	0.541396	0.00817659	0.0323872
2388	MIR3142HG	46.4976	1.26933	0.465557	0.000490928	0.00306131
2389	MIR3667HG	23.2545	-1.04416	0.663781	0.0101029	0.0384789
2390	MIR600HG	50.2008	0.941692	0.404898	0.00357335	0.0164004
2391	MITF	671.648	-1.87553	0.177165	1.58817108713621e-27	1.38493481832924e-25
2392	MKNK1	720.697	-1.28157	0.174393	2.14573494416635e-14	6.9355289903817e-13
2393	MKNK2	534.77	0.702451	0.171971	1.55712897121145e-05	0.000142855
2394	MLEC	1536.47	-0.556407	0.117039	1.04677712141175e-06	1.21456613609126e-05
2395	MLLT1	286.401	-0.535018	0.19203	0.00285718	0.0135941
2396	MLLT6	1226.07	1.18693	0.115668	1.25339619785607e-25	9.8063610003291e-24
2397	MLST8	105.305	-1.4007	0.385105	1.86337772380841e-05	0.000167195
2398	MLYCD	41.2964	1.1191	0.509662	0.00288223	0.0136706
2399	MMD	147.09	-0.944056	0.304478	0.000354467	0.00230479
2400	MMGT1	291.2	-0.761406	0.274321	0.00162775	0.00850873
2401	MMP14	2912.84	0.596578	0.0723759	8.08784569101803e-17	3.23958852642859e-15
2402	MMP15	3.62405	0.824086	1.13987	0.00798209	0.0317294
2403	MMP19	329.555	1.10229	0.186577	4.53046676285816e-10	8.94500059086488e-09
2404	MMP2	786.107	-1.15636	0.232367	7.69583404376285e-08	1.10281581875276e-06
2405	MMP24OS	214.097	0.731511	0.264343	0.00181072	0.00931969
2406	MMP9	5322.11	0.444326	0.0917123	8.51593842291964e-07	1.00128059701505e-05
2407	MN1	88.2519	1.12551	0.310876	3.58601225326332e-05	0.000301409
2408	MNAT1	36.448	-1.30564	0.636752	0.00190065	0.00970198
2409	MNDA	724.082	-2.05419	0.155144	1.06654305201081e-41	1.92012153976528e-39
2410	MNT	234.86	0.621322	0.290579	0.0136266	0.0489278
2411	MOAP1	257.838	0.706266	0.250104	0.00162976	0.00851656
2412	MOB1A	2184.75	-0.402	0.116027	0.000380952	0.0024513
2413	MOB1B	264.877	-0.926608	0.227637	8.97695109916066e-06	8.67288472321102e-05
2414	MON1B	553.45	0.447719	0.154406	0.00243569	0.0119068
2415	MORF4L1	1376.37	-0.534743	0.139462	6.89639460247915e-05	0.000545167
2416	MORN2	22.1736	-1.66031	0.821498	0.000468076	0.00294071
2417	MORN3	32.0306	1.20744	0.619674	0.0032983	0.0153783
2418	MPEG1	3651	-1.82416	0.0927993	3.22861987166447e-87	3.60378550075188e-84
2419	MPL	3.94535	0.860016	1.16689	0.00677551	0.0278344
2420	MPND	116.86	-0.953297	0.369655	0.00174937	0.0090596
2421	MPP1	1986.83	-1.53111	0.11062	1.50363061740582e-44	2.99705802705066e-42
2422	MPP7	39.1557	1.10864	0.507381	0.00305196	0.0143819
2423	MPRIP	665.816	0.474133	0.149861	0.000966514	0.00547441
2424	MPZL2	5.13385	0.979187	1.04548	0.00885629	0.034516
2425	MR1	672.438	0.601958	0.159514	7.4420156215596e-05	0.000583888
2426	MRAS	747.754	-0.985169	0.190083	3.60881412250571e-08	5.42878480261574e-07
2427	MRC1	2449.16	-2.45804	0.141319	6.10605032834975e-71	3.78642965361333e-68
2428	MRFAP1	884.912	0.347158	0.113685	0.00176528	0.00912297
2429	MRFAP1L1	384.026	0.981607	0.179509	7.55060369426027e-09	1.25416426243055e-07
2430	MRI1	134.198	1.34701	0.365456	1.75910016347642e-05	0.000158946
2431	MRM3	59.5198	0.93	0.423554	0.00509857	0.0220639
2432	MROH1	188.711	-1.42965	0.281611	3.07737203531199e-08	4.69257194783504e-07
2433	MRPL10	159.362	1.10353	0.282984	1.23889148442902e-05	0.000116663
2434	MRPL12	118.282	-1.10402	0.312915	5.32526878450761e-05	0.000435144
2435	MRPL13	135.12	-0.856621	0.315383	0.00151012	0.00797851
2436	MRPL15	242.73	-0.72776	0.218307	0.000279868	0.00187433
2437	MRPL19	212.558	-0.528648	0.223888	0.00975111	0.0373172
2438	MRPL20-AS1	92.1601	0.784723	0.382883	0.0108313	0.0405974
2439	MRPL3	233.326	-0.972584	0.318425	0.000385351	0.0024758
2440	MRPL35	201.789	-0.860764	0.303883	0.00104657	0.00584286
2441	MRPL40	125.065	-0.832972	0.371539	0.00595666	0.0250019
2442	MRPL44	230.001	0.699889	0.229745	0.000813191	0.00472424
2443	MRPL45P2	5.21399	1.02875	1.13625	0.00609673	0.025513
2444	MRPL48	84.7156	-1.39317	0.414529	5.0160211816263e-05	0.000411884
2445	MRPL49	269.249	0.876986	0.220792	1.54993747317145e-05	0.000142273
2446	MRPS18A	91.9581	-1.43789	0.538416	0.00032785	0.00215431
2447	MRPS27	205.365	-0.73913	0.29303	0.00363395	0.0166353
2448	MRPS34	138	-0.859737	0.303085	0.0010362	0.0058
2449	MRPS35	249.11	-0.912889	0.210835	2.95043078412029e-06	3.12850301573945e-05
2450	MRTFB	303.395	-0.516841	0.20852	0.0072964	0.0295224
2451	MS4A1	661.191	1.50686	0.215218	2.18611555983025e-13	6.4782535961483e-12
2452	MS4A14	191.086	0.622017	0.257088	0.00659952	0.0272358
2453	MS4A4A	518.328	-1.77177	0.230509	8.2477549303535e-16	3.03499254503096e-14
2454	MS4A6A	569.91	-3.52941	0.245174	2.77815948986843e-50	7.38328957759797e-48
2455	MS4A7	1277.74	-0.943227	0.104503	3.19804129484205e-20	1.75556739014887e-18
2456	MSANTD3	186.339	1.40634	0.346751	3.61618472103301e-06	3.7770293689492e-05
2457	MSH3	85.0824	-0.884731	0.377823	0.00400719	0.0180162
2458	MSI2	131.286	1.36711	0.301426	4.78729261271023e-07	5.92852368451238e-06
2459	MSL1	800.149	0.664361	0.144117	1.58829278978345e-06	1.78835145792497e-05
2460	MSN	8775.72	-0.521566	0.0804016	5.03786961946525e-11	1.12017332056715e-09
2461	MSR1	360.988	-2.01848	0.20245	4.68542395223284e-25	3.5658206014652e-23
2462	MSRA	87.2355	-2.0439	0.450223	4.71211986927576e-08	6.98186043993664e-07
2463	MTAP	151.299	-1.32211	0.299481	8.97802436747865e-07	1.05265449569114e-05
2464	MTARC1	9.95451	-1.52307	1.41497	0.00119823	0.00654979
2465	MTCH1	783.385	0.390279	0.128803	0.00178011	0.00918189
2466	MTCH2	520.627	-1.0693	0.168289	2.9060319757503e-11	6.69266758871903e-10
2467	MT-CO1	43690.7	0.355313	0.106856	0.000683749	0.00408129
2468	MTCO1P12	77.8292	0.852349	0.454632	0.0130574	0.0472386
2469	MT-CO3	10564.4	0.316993	0.0966581	0.000849733	0.00490005
2470	MTDH	1444.58	-0.591375	0.107361	1.75048328267458e-08	2.76233191346093e-07
2471	MTERF4	241.632	0.914663	0.237681	2.34922472845509e-05	0.000206473
2472	MTFR1	86.1507	-0.891584	0.405839	0.00566446	0.0240162
2473	MTHFD1	279.691	-1.38688	0.214932	1.04027016286986e-11	2.54145906132986e-10
2474	MTHFD1L	64.8841	-1.60245	0.429918	7.69607315652357e-06	7.57081979199026e-05
2475	MTHFR	406.341	-0.429706	0.15932	0.0047026	0.0206222
2476	MTHFS	47.3797	-1.18146	0.648416	0.00435386	0.0192903
2477	MTMR6	362.662	-0.615607	0.232908	0.00357679	0.0164117
2478	MTMR8	8.57211	-0.921132	1.08012	0.00917621	0.0355313
2479	MT-ND1	14057.2	0.437363	0.168657	0.00627896	0.0261449
2480	MTOR	621.726	-0.381844	0.149399	0.00775088	0.0310165
2481	MTPAP	143.307	-0.572177	0.25776	0.012629	0.0460671
2482	MTRES1	53.0234	-1.04056	0.593925	0.0084732	0.0333179
2483	MT-RNR1	7775.47	1.76525	0.0977131	4.47153259862923e-74	3.4030395590386e-71
2484	MT-RNR2	46880.6	1.08563	0.0981474	2.60085739362082e-29	2.51711880586089e-27
2485	MT-TC	12.684	-1.14602	1.02226	0.00556735	0.0236764
2486	MTX2	83.062	-1.0106	0.409149	0.00202847	0.0102513
2487	MUTYH	60.0006	1.04159	0.430731	0.00213571	0.0106677
2488	MVK	36.2134	-1.698	0.801355	0.000347581	0.00226706
2489	MXRA7	69.4999	0.770757	0.366356	0.0099084	0.0378499
2490	MYADM	445.936	-0.756949	0.185598	1.37105906222216e-05	0.000127602
2491	MYBL1	23.2716	0.963723	0.583042	0.0130651	0.0472497
2492	MYC	174.211	0.654695	0.244827	0.00294582	0.0139366
2493	MYDGF	490.884	-0.743466	0.155059	5.13018644187032e-07	6.31114706805546e-06
2494	MYL6	2925.92	-0.517353	0.110462	1.62252460187302e-06	1.8219939241556e-05
2495	MYO1C	346.115	0.556983	0.189775	0.00170118	0.00883464
2496	MYO1E	604.091	-2.11999	0.183861	1.20104833950458e-32	1.43636802488037e-30
2497	MYO1F	2230.9	-0.325081	0.102187	0.00118408	0.00648514
2498	MYO5A	1926.83	-1.1853	0.12456	2.14762382444382e-22	1.37242998826958e-20
2499	MYO7A	113.387	-3.20375	0.562508	1.3100786520397e-12	3.58409262599684e-11
2500	MYO9A	327.716	-0.696791	0.209591	0.000314988	0.00208041
2501	MYO9B	3197.2	-1.00252	0.104551	1.39453155741227e-22	9.0149196392871e-21
2502	MYOF	1705.99	-1.20086	0.107376	5.80572483486736e-30	5.96351232577817e-28
2503	MYOM1	13.0049	-1.01992	0.819482	0.0116701	0.0430758
2504	MZF1	75.502	0.821631	0.406486	0.0104183	0.0394736
2505	N4BP2	129.16	-0.769413	0.362878	0.00956118	0.0367331
2506	N4BP2L1	125.078	0.769392	0.283849	0.00193927	0.00985707
2507	N4BP3	46.2753	1.60139	0.595487	0.000168139	0.00119539
2508	NAA15	339.323	-1.30249	0.253384	2.64797748521209e-08	4.0749160877671e-07
2509	NAA20	349.333	-0.806937	0.172414	7.52653575235939e-07	8.9583302947516e-06
2510	NAA50	914.621	0.430775	0.149273	0.00263126	0.012696
2511	NACA	2474.9	0.299714	0.101624	0.00265439	0.0127855
2512	NACC2	246.525	-0.845339	0.266182	0.000353799	0.00230135
2513	NADSYN1	496.935	0.809336	0.156678	6.24802668563672e-08	9.07291507351393e-07
2514	NAGA	833.78	-0.764928	0.132529	2.32443462522003e-09	4.16681037795064e-08
2515	NAGK	950.862	-0.577408	0.125809	2.20965031586701e-06	2.4086051587605e-05
2516	NAGLU	245.347	-0.673496	0.222608	0.000936162	0.00532953
2517	NAIP	885.023	-2.49417	0.201932	2.20055926433993e-38	3.38018016172876e-36
2518	NAIPP2	199.109	-0.794976	0.381076	0.00966471	0.0370543
2519	NAIPP4	58.9179	-1.23976	0.614825	0.00261225	0.0126297
2520	NANS	365.539	-0.535124	0.185704	0.00212462	0.0106187
2521	NAP1L1	1744.21	0.270464	0.105721	0.00904536	0.0351302
2522	NAP1L2	11.9365	1.11307	0.730135	0.00755559	0.0303657
2523	NAP1L4	553.914	0.520709	0.181589	0.00229765	0.0113379
2524	NAPA-AS1	13.4413	1.14059	0.933911	0.00630512	0.0262408
2525	NARS1	1375.14	-0.686579	0.11947	3.38456615013043e-09	5.87230995353717e-08
2526	NARS2	66.7278	-1.34856	0.405959	6.41293931316281e-05	0.000512515
2527	NATD1	113.423	1.274	0.311867	4.13142581263002e-06	4.28047415723171e-05
2528	NAV2	55.5061	0.942514	0.465029	0.00723006	0.029321
2529	NBEAL2	629.273	0.673705	0.172794	3.68901529930313e-05	0.00030929
2530	NBL1	34.0362	0.875651	0.441695	0.00971642	0.037193
2531	NBN	468.401	-0.613055	0.21285	0.00175464	0.00908406
2532	NBPF1	213.76	-1.00488	0.284808	6.64649189430214e-05	0.000527904
2533	NBPF14	655.49	-1.11998	0.221072	5.13285405203837e-08	7.55179045635135e-07
2534	NBPF19	671.437	-0.379008	0.137151	0.00422464	0.018817
2535	NBPF3	69.4661	0.954385	0.413803	0.00362423	0.0166066
2536	NBPF8	271.84	0.658465	0.204344	0.000501361	0.00311477
2537	NCAPG2	58.8722	-1.06366	0.574755	0.00670811	0.0276083
2538	NCBP2AS2	39.6959	0.957711	0.499271	0.00861753	0.0337663
2539	NCBP3	422.757	0.623763	0.182776	0.000279353	0.00187163
2540	NCEH1	1599.51	-1.91602	0.155051	1.84040830319545e-36	2.6563755362415e-34
2541	NCF1	1134.71	0.552852	0.122157	3.18036188973252e-06	3.34898107671646e-05
2542	NCF2	4648.94	-1.19389	0.0928209	8.78085384218555e-39	1.38696071584635e-36
2543	NCF4	706.445	-0.567127	0.146769	5.64665548465117e-05	0.000458719
2544	NCKAP1L	2809.28	-0.609212	0.0901688	6.55630121739742e-12	1.65070904184789e-10
2545	NCKAP5L	167.451	-0.71195	0.255367	0.00179266	0.00924094
2546	NCOA1	604.385	-0.790183	0.188079	7.3080485251993e-06	7.22732761118794e-05
2547	NCOA4	4593.21	0.255246	0.0877416	0.00318116	0.0148944
2548	NCOR2	936.135	-1.09861	0.151697	5.82119869704821e-14	1.79823486687598e-12
2549	NDC1	153.801	-1.2448	0.289146	1.67452709016942e-06	1.87661359241678e-05
2550	NDFIP1	834.884	-0.585747	0.128006	2.30846227360343e-06	2.50165591242344e-05
2551	NDOR1	122.941	0.772916	0.273323	0.00134323	0.00723807
2552	NDRG2	31.8357	2.38686	0.679212	5.41700081665037e-07	6.63090954428542e-06
2553	NDST1	638.561	-0.478138	0.147862	0.00075312	0.00443215
2554	NDST2	240.611	0.764711	0.25524	0.000803618	0.00467782
2555	NDUFA1	399.88	-0.462993	0.189471	0.00906272	0.0351732
2556	NDUFA3	165.812	-0.792265	0.295029	0.00196548	0.00997211
2557	NDUFA5	240.102	-0.588181	0.192578	0.00106721	0.00592841
2558	NDUFAB1	152.241	-0.80702	0.298875	0.00180761	0.00931345
2559	NDUFAF6	59.4702	1.20493	0.503872	0.00140462	0.00749681
2560	NDUFB2	237.52	-1.21368	0.225545	8.14324385105618e-09	1.34592627638928e-07
2561	NDUFB3	212.496	-1.16773	0.275844	2.63797144542423e-06	2.82581931610607e-05
2562	NDUFB4P11	4.83226	0.773731	1.07176	0.01212	0.0445402
2563	NDUFB5	265.866	-0.487615	0.199055	0.00844797	0.0332497
2564	NDUFB8	252.35	-0.872246	0.208302	6.20657161213726e-06	6.22255260491103e-05
2565	NDUFB9	509.136	-0.505462	0.141337	0.000203462	0.00142059
2566	NDUFS3	258.95	-0.766544	0.244408	0.000500967	0.00311402
2567	NDUFS4	121.886	-1.37127	0.371225	1.61683601849983e-05	0.000147846
2568	NDUFS5	343.085	-0.499417	0.166478	0.00158037	0.00828435
2569	NDUFS6	212.094	-1.33131	0.261473	3.2861830979705e-08	4.97923652573032e-07
2570	NEAT1	3576.22	0.79253	0.139229	3.42808256261185e-09	5.93551048043539e-08
2571	NEDD4L	105.566	-1.3048	0.322381	4.57045560358225e-06	4.70043846257848e-05
2572	NEIL2	39.6556	1.08909	0.448974	0.00183176	0.00940694
2573	NEK6	711.424	-1.75216	0.203367	4.30939385050043e-19	2.11589974307709e-17
2574	NEK8	45.8965	0.856644	0.410713	0.00813963	0.0322637
2575	NEK9	696.435	0.498106	0.146675	0.000404626	0.00258082
2576	NELL2	181.173	1.74604	0.274962	1.07502039885463e-11	2.61995146113873e-10
2577	NEMF	482.034	-0.472403	0.175986	0.00447476	0.0197524
2578	NEPRO	272.549	0.799806	0.188541	5.93688437670044e-06	5.97363312013795e-05
2579	NEURL4	194.732	0.650262	0.272477	0.0066959	0.0275792
2580	NEXMIF	12.2042	2.17049	1.45342	0.000225997	0.00155779
2581	NF2	264.551	-0.966934	0.234252	6.35398424390609e-06	6.35132884750565e-05
2582	NFAM1	673.453	-0.700306	0.147481	7.30606951444479e-07	8.73130063385789e-06
2583	NFATC1	206.381	0.519294	0.225332	0.0115684	0.0427759
2584	NFATC2	459.729	1.3837	0.188922	2.37904563214768e-14	7.64536679828187e-13
2585	NFATC3	790.892	-0.540186	0.139421	5.77973333352313e-05	0.000467714
2586	NFE2L1-DT	7.34659	0.957032	1.01056	0.0103377	0.0392126
2587	NFE2L3	59.0753	0.994522	0.486314	0.00592378	0.024895
2588	NFIA	38.1994	-1.71156	0.665679	0.000139413	0.00101395
2589	NFIC	464.585	-0.992304	0.17509	2.34935249033975e-09	4.20697419740733e-08
2590	NFKB2	304.164	2.15979	0.253831	1.45342365467243e-19	7.51070131178411e-18
2591	NFKBIA	556.033	0.644527	0.150364	7.54050369247705e-06	7.43963779158181e-05
2592	NFKBIE	296.273	0.518522	0.211405	0.00780412	0.0311662
2593	NFKBIZ	149.882	1.79275	0.311999	3.51809416492946e-10	7.07124256943745e-09
2594	NFX1	509.984	0.414846	0.175427	0.0123611	0.0452772
2595	NHEJ1	73.6772	-0.768936	0.386689	0.0130096	0.0470962
2596	NHERF1	257.877	0.678822	0.243022	0.00192936	0.0098186
2597	NHERF2	7.13208	0.924629	0.932588	0.0139311	0.0498501
2598	NHLH1	7.10686	1.24544	1.28416	0.00267293	0.01286
2599	NHLRC3	264.481	-0.773704	0.221303	0.000135896	0.000992716
2600	NHP2	122.49	-1.00337	0.323401	0.000304296	0.00201752
2601	NHS	32.0414	-2.32441	1.62577	0.000173475	0.00123124
2602	NHSL2	816.319	-0.732656	0.173554	7.86768906935701e-06	7.73055857325378e-05
2603	NIBAN1	444.992	0.689567	0.168308	1.53104174878986e-05	0.00014077
2604	NIBAN2	806.505	-0.480157	0.161904	0.00184243	0.00944804
2605	NID1	125.739	-1.27378	0.308956	3.52082160342648e-06	3.6843197566356e-05
2606	NIN	1258.22	-0.320157	0.11838	0.00552963	0.0235459
2607	NIPAL3	176.472	1.00056	0.243175	6.22400030995235e-06	6.23629187250342e-05
2608	NIPAL4	71.9736	3.50207	0.451354	1.91568629046761e-18	8.93435530955411e-17
2609	NIPBL	1179.04	-0.294375	0.119274	0.0113284	0.042065
2610	NIPSNAP2	471.195	-0.488241	0.187601	0.00548912	0.0234049
2611	NIPSNAP3A	136.855	-0.785488	0.324712	0.00426497	0.0189572
2612	NIPSNAP3B	21.3851	1.09149	0.591014	0.00606583	0.0253964
2613	NKAPD1	198.923	0.553969	0.239475	0.0104024	0.0394312
2614	NKD1	88.8124	1.32609	0.436036	0.000167688	0.0011927
2615	NKTR	722.673	0.63027	0.153664	1.7680408587232e-05	0.000159667
2616	NLN	591.575	-2.06062	0.178599	1.62519051503107e-32	1.91623695726515e-30
2617	NLRC3	507.962	1.26022	0.140345	3.04785148507215e-20	1.67862425705799e-18
2618	NLRC4	326.328	-1.44835	0.19688	1.77266570676804e-14	5.80816867483704e-13
2619	NLRC5	667.397	0.909452	0.148836	1.96129438047195e-10	4.09961945221496e-09
2620	NLRP1	622.24	1.44577	0.162795	6.64587644887861e-20	3.55501307934743e-18
2621	NLRP3	187.377	-1.41546	0.328596	1.22205402829061e-06	1.40335052096499e-05
2622	NME1-NME2	17.8712	1.36976	1.23591	0.00217017	0.0108108
2623	NME2	584.679	-0.491151	0.159098	0.00120713	0.00658981
2624	NME9	4.54385	1.21971	1.40932	0.00190665	0.00972671
2625	NMT1	884.875	-0.306384	0.115792	0.00670376	0.027598
2626	NOD2	72.5796	-0.769186	0.376893	0.0115369	0.0426782
2627	NOL10	141.484	-0.711727	0.270622	0.00287607	0.013653
2628	NOL7	231.46	-0.662862	0.245939	0.00270748	0.0129927
2629	NOLC1	476.208	0.656281	0.180431	0.000110003	0.000824065
2630	NOMO1	623.431	-1.02401	0.192725	1.63244008657978e-08	2.58335958124813e-07
2631	NOP10	466.92	-0.595294	0.163597	0.000128686	0.000947908
2632	NOP53	904.03	1.00629	0.18114	4.35812044348059e-09	7.45332079521916e-08
2633	NOP56	537.929	0.66088	0.162635	1.91468158601556e-05	0.000171142
2634	NORAD	1975.25	0.337849	0.117292	0.00313757	0.0147232
2635	NOTCH1	994.145	-0.751791	0.150305	1.7473725612819e-07	2.34801434940152e-06
2636	NOTCH2	3282.69	-0.578974	0.0834917	2.04440076140651e-12	5.44187630337507e-11
2637	NOTCH2NLA	180.075	-0.790948	0.293822	0.00193442	0.00983841
2638	NPAT	248.123	0.452861	0.196108	0.0132581	0.0478098
2639	NPC1	1150.02	-0.492222	0.105594	1.91036397379348e-06	2.11123590846365e-05
2640	NPC2	4037.75	-0.421743	0.0871094	9.02853735292478e-07	1.05709650979035e-05
2641	NPHP3	116.877	1.49979	0.328648	3.28947822018594e-07	4.21068301533434e-06
2642	NPHP4	32.7583	-1.30145	0.71245	0.0025913	0.0125502
2643	NPL	2534.75	-1.64915	0.0929079	1.62903669570293e-71	1.09099845584617e-68
2644	NPM1	2392.19	-0.209286	0.0728894	0.00374842	0.0170404
2645	NPM1P25	4.94827	-0.810428	1.06217	0.0121303	0.0445682
2646	NPTN	828.625	-0.391061	0.147852	0.00589526	0.0248001
2647	NQO1	586.139	-0.751845	0.157025	5.17698240081741e-07	6.35470794258694e-06
2648	NQO2	114.678	-0.954677	0.345953	0.00102654	0.00575788
2649	NR1H3	219.516	0.805403	0.28177	0.00111863	0.00618128
2650	NR2C2	416.79	0.606623	0.231321	0.00388872	0.0175875
2651	NR2C2AP	62.4558	0.90226	0.438222	0.00759204	0.0304756
2652	NR4A1	26.8438	1.53763	0.817632	0.0009117	0.00521154
2653	NR4A2	26.3572	2.88969	1.02708	2.30708470486417e-06	2.50165591242344e-05
2654	NR6A1	19.6013	-2.68475	1.87943	8.60650745924222e-05	0.00066405
2655	NRAS	777.185	-0.571995	0.162056	0.000207119	0.00144251
2656	NRBP1	786.527	0.421195	0.122019	0.00038585	0.00247805
2657	NRDC	1034.52	-0.452441	0.151497	0.00182592	0.00938925
2658	NREP	119.299	-2.09726	0.347862	1.50949686621305e-11	3.62084613624716e-10
2659	NRIP3	110.035	0.629442	0.290072	0.0123425	0.0452188
2660	NRIR	14.6603	0.935718	0.949372	0.0128889	0.0467805
2661	NRM	91.0413	0.701575	0.340929	0.0133427	0.0480734
2662	NRP1	1384.22	-1.27311	0.109604	3.90670582944818e-32	4.57412417499657e-30
2663	NRP2	914.9	-1.30855	0.113385	9.21857652746195e-32	1.0571686767075e-29
2664	NSA2	374.808	0.492233	0.208279	0.0105525	0.0398558
2665	NSD2	398.436	-0.71829	0.165534	4.8316216501562e-06	4.93267324930276e-05
2666	NSF	807.458	-0.685286	0.156419	4.38252021514765e-06	4.52328756518753e-05
2667	NSG1	34.2901	1.85004	0.601539	2.24672823739628e-05	0.000198066
2668	NSMCE2	116.494	-0.949348	0.38007	0.00221677	0.0109939
2669	NT5C2	821.973	-0.675944	0.143472	9.39790017432102e-07	1.09574542213549e-05
2670	NT5DC2	138.591	-0.809537	0.266942	0.00063108	0.00379864
2671	NT5E	28.563	1.13407	0.59139	0.00461678	0.0203044
2672	NTAN1	768.075	-1.41565	0.208772	1.12017823706389e-12	3.07966243401654e-11
2673	NUAK2	116.515	0.9234	0.412741	0.00469479	0.0205934
2674	NUB1	491.102	0.563238	0.169568	0.000453509	0.00285563
2675	NUBP1	254.296	-0.559428	0.239562	0.00969035	0.0371274
2676	NUBP2	77.9144	0.77474	0.3579	0.00846184	0.0332965
2677	NUCB1	1666.32	-0.424833	0.0940979	4.40759759664014e-06	4.5441137044671e-05
2678	NUCB2	205.953	-0.722143	0.244893	0.00105202	0.00585963
2679	NUDCD1	74.0351	-1.11274	0.569368	0.00471333	0.0206585
2680	NUDT16	229.372	-0.834607	0.238082	0.000111081	0.000831766
2681	NUDT19	85.4438	-0.831013	0.34889	0.00416787	0.0186236
2682	NUDT3	816.203	-0.338923	0.138249	0.0111363	0.0415268
2683	NUDT9	199.467	-0.780515	0.310101	0.00329955	0.0153799
2684	NUFIP1	36.8052	-1.82681	0.68793	7.18870096426115e-05	0.000565869
2685	NUMA1	1479.61	0.504802	0.147323	0.000356607	0.00231509
2686	NUMB	890.714	-0.776886	0.161339	4.2062066816289e-07	5.25948606949311e-06
2687	NUP107-DT	5.05737	1.26585	1.28829	0.00254351	0.0123509
2688	NUP210	708.34	0.450955	0.144096	0.00113943	0.00627213
2689	NUP50	725.828	0.650868	0.134925	5.76939495081648e-07	6.99471250264449e-06
2690	NUP58	460.321	-0.781617	0.225184	0.000146024	0.00105405
2691	NUP93	279.321	-0.592897	0.217903	0.00301391	0.0142146
2692	NUPR1	208.75	-1.11471	0.394243	0.00055747	0.00342069
2693	NUS1	603.608	-0.876524	0.164963	2.32533565314501e-08	3.61160434513979e-07
2694	NUTM2E	24.387	1.12583	0.674423	0.00649477	0.0268535
2695	NXF1	732.792	1.82235	0.153093	6.60044112988594e-34	8.7016681761953e-32
2696	NXPE3	340.038	0.481142	0.195811	0.00839516	0.033073
2697	NXPH4	134.332	1.50167	0.290214	1.64812983038455e-08	2.6057259442992e-07
2698	OAF	45.8095	-2.02678	0.747524	2.82790520241791e-05	0.000243307
2699	OAS1	961.001	-0.340952	0.130473	0.00702323	0.0286875
2700	OASL	157.351	0.800113	0.242424	0.000258212	0.0017503
2701	OAZ1	4606.88	-0.299626	0.103126	0.00305502	0.0143923
2702	OBSCN	105.841	1.52621	0.389899	4.79316978430197e-06	4.89640278819816e-05
2703	OCIAD1	472.152	-0.384583	0.162872	0.0131944	0.0476212
2704	OCIAD2	108.682	0.792701	0.345694	0.00583555	0.024638
2705	OCLNP1	9.76885	-1.5979	1.49842	0.000913846	0.00522202
2706	ODR4	170.91	-0.959214	0.284982	0.000135111	0.000987842
2707	OFD1	239.415	1.06267	0.19754	1.04829777498702e-08	1.70074124482633e-07
2708	OGA	1092.11	0.476668	0.160666	0.00184959	0.00947605
2709	OGDH	897.718	-0.605657	0.12071	2.42924348296364e-07	3.20006480214478e-06
2710	OGFOD2	44.3181	1.03769	0.473323	0.00375002	0.0170431
2711	OGFOD3	125.066	-1.00195	0.313186	0.000219725	0.00151956
2712	OGT	1699.82	0.936058	0.109859	2.90432834859167e-18	1.33591125111182e-16
2713	OLFML2B	322.244	-0.69062	0.281291	0.00499123	0.0216779
2714	OLFML3	90.135	-4.67153	1.22102	8.53029490530772e-08	1.21241704244115e-06
2715	OLR1	1309.33	-0.555601	0.137282	2.70791001477449e-05	0.00023455
2716	OMG	16.0391	1.36678	0.791177	0.00214688	0.0107203
2717	OPA1	501.765	-0.871308	0.174297	1.26553457565111e-07	1.7569523549027e-06
2718	OPA3	185.941	-0.714334	0.242901	0.00110258	0.00609661
2719	OPHN1	35.6115	-4.53588	1.82134	2.14666813803837e-06	2.35066478974339e-05
2720	OPTN	519.347	0.694271	0.149731	1.28245064387135e-06	1.46367219702373e-05
2721	ORAI2	537.206	0.728867	0.166262	3.82403223391003e-06	3.98417994351933e-05
2722	ORC5	56.5053	-0.918128	0.456115	0.00801793	0.0318492
2723	ORMDL3	252.095	0.728586	0.247485	0.00104995	0.00585003
2724	OS9	2520.98	-0.250722	0.0792958	0.00138461	0.00741367
2725	OSBPL11	707.759	-1.23395	0.134176	4.22434557290687e-21	2.45584090024929e-19
2726	OSBPL1A	325.011	-1.62566	0.19643	1.01552471329584e-17	4.47445533545061e-16
2727	OSBPL3	377.141	-0.543966	0.207619	0.00458389	0.0201862
2728	OSBPL7	96.8133	1.50621	0.359444	1.66116556172406e-06	1.86288647019062e-05
2729	OSBPL9	286.721	-0.832513	0.246858	0.000182641	0.00129082
2730	OSER1	236.706	0.8446	0.220121	2.95416744624505e-05	0.000252582
2731	OST4	501.118	0.487731	0.198849	0.00837381	0.0330196
2732	OSTF1	605.776	-0.685503	0.168073	1.67642892035698e-05	0.000152878
2733	OSTM1	511.154	-0.490231	0.174414	0.00293789	0.013907
2734	OTOA	23.664	-1.86303	1.20223	0.000446142	0.00281771
2735	OTUD1	123.278	0.77406	0.306218	0.00325672	0.0152099
2736	OTUD3	74.1883	1.12706	0.330401	7.79184121379655e-05	0.000607916
2737	OTUD6B	70.8892	-0.978004	0.422366	0.00331577	0.015434
2738	OTULINL	414.973	-1.09953	0.262792	3.72867604726306e-06	3.88967121864956e-05
2739	OVOL1	7.94171	1.24097	1.27715	0.00273991	0.0131135
2740	OXA1L	634.358	0.500769	0.175584	0.00252477	0.0122742
2741	OXR1	166.919	-0.844584	0.309397	0.00149639	0.00791345
2742	P2RX1	76.8546	-0.898283	0.449277	0.00876003	0.0342046
2743	P2RX4	494.849	-0.807522	0.167398	3.68917226549002e-07	4.68292731168305e-06
2744	P2RX7	430.641	-0.553482	0.223798	0.00678409	0.0278602
2745	P2RY10	205.294	1.42523	0.261051	4.00890255291908e-09	6.90545837896339e-08
2746	P2RY11	381.148	-0.847221	0.235843	7.72356253503199e-05	0.000603714
2747	P2RY6	296.048	-1.04678	0.236043	1.33725710592019e-06	1.52310855268175e-05
2748	P4HB	3325.48	-0.492913	0.0812747	8.08898470293541e-10	1.5513616366695e-08
2749	PABIR2	150.242	0.619944	0.244138	0.0047643	0.0208709
2750	PABPC1	7051.76	0.316144	0.0721005	9.56246545543557e-06	9.19083577039942e-05
2751	PACC1	126.456	-0.951956	0.317248	0.000484065	0.0030298
2752	PACS1	896.53	0.504288	0.131901	7.73768520745418e-05	0.000604254
2753	PACS2	353.608	-0.781498	0.203893	3.57222400291031e-05	0.000300401
2754	PADI2	205.23	-1.50926	0.775829	0.000943758	0.00536184
2755	PAF1	280.492	0.950684	0.220051	2.8062992586484e-06	2.99082549252388e-05
2756	PAFAH1B1	1094.58	-0.457615	0.108992	1.74929270590007e-05	0.000158316
2757	PAFAH1B2	549.72	-0.517541	0.159714	0.000673755	0.00403025
2758	PAIP1	287.936	-0.557704	0.246878	0.0118543	0.0436885
2759	PAIP2B	29.9422	0.939008	0.539685	0.0126206	0.0460565
2760	PAK1	536.361	-0.996285	0.177474	3.1822125240559e-09	5.53843911541246e-08
2761	PAK1IP1	119.862	-1.08841	0.329609	0.000125402	0.000926976
2762	PAK2	1678.24	-0.439464	0.0976098	4.54965440221757e-06	4.68192155232506e-05
2763	PALD1	75.9115	-2.47097	0.644104	1.07354029614055e-07	1.50664586574025e-06
2764	PALM2AKAP2	340.887	0.695274	0.209796	0.000328361	0.00215682
2765	PAM	191.521	-0.528258	0.235174	0.0131568	0.0475159
2766	PAN2	342.067	0.467073	0.16221	0.00249417	0.0121501
2767	PAPOLA	1592.12	-0.565532	0.111681	2.11394382813492e-07	2.81349455599864e-06
2768	PAPSS1	622.385	-0.487187	0.132167	0.000138627	0.00101003
2769	PAPSS2	103.102	-1.75275	0.529307	1.72886449480098e-05	0.000156721
2770	PAQR4	95.5934	-1.96547	0.51295	1.19523799719642e-06	1.37538623966046e-05
2771	PARG	204.826	-0.732285	0.217498	0.000245241	0.00167254
2772	PARP10	300.684	0.597107	0.186794	0.000644939	0.00387033
2773	PARP11-AS1	13.245	1.57259	1.09989	0.00117577	0.00644597
2774	PARP15	179.746	0.878208	0.236646	4.4797421048159e-05	0.000370941
2775	PARP6	549.41	0.816908	0.151472	1.7655962538044e-08	2.78355725776337e-07
2776	PARTICL	9.74831	1.03805	0.838529	0.0105771	0.0399037
2777	PARVB	355.547	-1.57464	0.21696	3.16634884980399e-14	1.00215838926783e-12
2778	PASK	179.827	0.952024	0.27598	0.000101185	0.000764852
2779	PATL1	750.532	-0.509089	0.124001	2.35265583661193e-05	0.000206666
2780	PATL2	50.2146	1.14263	0.399794	0.000473532	0.00297276
2781	PAX5	211.211	1.48104	0.2653	1.86226203686052e-09	3.38176282897568e-08
2782	PAX8	79.3306	-1.84465	0.527227	6.5048071003171e-06	6.48273721908388e-05
2783	PAXBP1	227.677	0.738052	0.248424	0.000937834	0.00533679
2784	PAXIP1	105.126	0.736002	0.295089	0.00396559	0.0178633
2785	PBDC1	204.968	-0.716325	0.273478	0.00292997	0.0138734
2786	PBRM1	922.925	-1.05788	0.122351	7.49293861474312e-19	3.57419576144285e-17
2787	PBX2	579.533	0.374717	0.140768	0.00576842	0.0243829
2788	PBX3	344.038	-1.93764	0.230013	1.12914864524274e-18	5.35561919753517e-17
2789	PBXIP1	737.958	1.24485	0.178788	3.67031588941067e-13	1.05951894717936e-11
2790	PC	151.693	-1.02835	0.296715	7.95298709246453e-05	0.000619622
2791	PCBD1	146.397	-0.878229	0.255287	0.000126278	0.00093304
2792	PCBP2	2466	0.291969	0.0778242	0.000148671	0.00107201
2793	PCCA	45.0919	-1.58944	0.555219	0.000115562	0.000862621
2794	PCCB	169.126	-1.31294	0.311454	2.20423903750475e-06	2.40427193517538e-05
2795	PCDHGA6	11.0347	1.49035	1.17371	0.00158491	0.00829772
2796	PCDHGB5	5.89628	-0.800057	1.0562	0.0126807	0.0462253
2797	PCED1A	93.3649	0.715772	0.300042	0.00563342	0.023921
2798	PCED1B	120.896	0.74606	0.277279	0.00219219	0.0108978
2799	PCF11	825.095	0.698474	0.149531	1.07296888357741e-06	1.24151472133632e-05
2800	PCGF5	461.654	0.43085	0.156286	0.00392167	0.0177023
2801	PCIF1	265.813	0.563135	0.224334	0.00597579	0.0250507
2802	PCMT1	396.667	-1.01213	0.186049	8.27361266951888e-09	1.36612521623032e-07
2803	PCMTD2	315.062	0.712876	0.228073	0.000601892	0.00365258
2804	PCNA	420.967	0.937165	0.190372	1.58100643207282e-07	2.14512080163656e-06
2805	PCNT	260.555	-0.497021	0.212913	0.0112685	0.041889
2806	PCNX2	201.528	1.6049	0.265832	1.05491184434602e-10	2.28491449028272e-09
2807	PCSK6	28.2459	-1.19474	0.654453	0.00409945	0.0183522
2808	PCSK7	492.224	0.417157	0.146276	0.00300456	0.0141785
2809	PCYOX1	440.046	-0.515159	0.163874	0.000945253	0.00536851
2810	PCYOX1L	94.9994	1.11393	0.324934	7.53998429833428e-05	0.000590744
2811	PDCD10	262.013	-0.712171	0.251015	0.00153905	0.00810579
2812	PDCD1LG2	26.4632	-1.54724	0.789766	0.00079519	0.0046406
2813	PDCD4	785.509	1.05505	0.138381	3.48037339933395e-15	1.23719515552119e-13
2814	PDCD4-AS1	18.0022	0.985406	0.581728	0.0113738	0.0421996
2815	PDCD6IP	1147.68	-0.508618	0.133823	8.39238323591927e-05	0.000649324
2816	PDE3B	484.158	0.391074	0.155605	0.00860341	0.0337189
2817	PDE4B	142.699	1.12327	0.269859	3.91264346977315e-06	4.06638048506592e-05
2818	PDE4DIP	2096.23	-0.415659	0.089204	2.24175589127896e-06	2.44201163875625e-05
2819	PDE4DIPP2	116.962	1.16196	0.456774	0.00109447	0.00605903
2820	PDE6B-AS1	6.93349	2.18935	1.91121	0.000189747	0.00133653
2821	PDGFC	142.675	-0.869096	0.279889	0.000422845	0.00268272
2822	PDGFRB	14.4546	1.10638	0.765754	0.00796282	0.0316678
2823	PDHB	295.476	-0.53628	0.214646	0.00659503	0.027224
2824	PDIA3	3651.31	-1.04222	0.0876628	1.95108850175801e-33	2.49366983091102e-31
2825	PDIA3P1	95.704	-1.09727	0.359488	0.000287076	0.00191571
2826	PDIA4	1092.69	-0.817522	0.130905	1.07634750279905e-10	2.32833155547345e-09
2827	PDIA6	1998.99	-1.4982	0.0986095	4.24707946263015e-53	1.29288820805121e-50
2828	PDK4	271.94	-1.60866	0.246877	5.11464921416434e-12	1.30540505781636e-10
2829	PDLIM5	408.677	-0.918583	0.245178	3.50720162116102e-05	0.000295824
2830	PDPN	47.1466	-0.9679	0.578477	0.0125161	0.045795
2831	PDRG1	67.3913	1.18092	0.410916	0.000409324	0.00260681
2832	PDS5A	1045.95	-0.388251	0.134438	0.00282587	0.0134566
2833	PDSS1	28.2065	-1.75974	0.755363	0.000187782	0.00132436
2834	PDSS2	93.8452	-2.63584	0.565683	1.16636236888974e-09	2.17707972601125e-08
2835	PDXDC1	1346.59	-0.696272	0.100329	1.42504234366869e-12	3.87959088781218e-11
2836	PDXK	2153.23	-0.950655	0.0983514	7.40490660536614e-23	4.90040914204131e-21
2837	PEA15	1402.81	0.925269	0.131474	3.69009079738656e-13	1.06339397970126e-11
2838	PEAK1	273.095	-1.49378	0.232676	1.1425627469578e-11	2.77647722384825e-10
2839	PEAK3	52.9822	-1.77888	0.642177	6.69523454764035e-05	0.000531272
2840	PECAM1	4252.62	-1.33368	0.0836005	3.10348245786363e-58	1.18094560890934e-55
2841	PELATON	1034.4	-1.85239	0.157634	3.63981436899687e-33	4.51417866519367e-31
2842	PEPD	681.313	-1.57158	0.130962	3.47014786374772e-34	4.61116553037525e-32
2843	PER3	144.233	-1.03483	0.471258	0.00375224	0.0170485
2844	PEX11B	137.966	-0.686928	0.283623	0.00551878	0.0235177
2845	PEX12	40.1104	1.06569	0.47752	0.0031464	0.0147522
2846	PEX14	98.1656	-0.95242	0.357982	0.00138609	0.00741919
2847	PEX16	67.2708	1.15449	0.426956	0.00072127	0.0042642
2848	PFDN1	256.694	-0.689906	0.256524	0.00256128	0.0124156
2849	PFKFB3	1163.78	-0.303483	0.122618	0.0109783	0.0410656
2850	PFKFB4	166.591	-1.28747	0.321118	5.52957715822178e-06	5.58393910495219e-05
2851	PFN1	4605.87	-0.445323	0.136729	0.000742868	0.00437644
2852	PGAM1	1767.05	-0.332907	0.0907038	0.00019433	0.00136422
2853	PGD	4917.53	-0.689715	0.0735783	2.59587161744568e-21	1.54122973371961e-19
2854	PGGHG	265.744	1.52577	0.214009	8.58271083199722e-14	2.62706265923454e-12
2855	PGK1	2474.24	-0.698893	0.0903766	3.78669000920426e-15	1.34323200898532e-13
2856	PGM2	307.102	-0.496895	0.198816	0.00721416	0.0292887
2857	PGM5	7.20756	-0.923747	1.08525	0.00896391	0.0348705
2858	PGS1	169.821	0.801101	0.31456	0.00287032	0.0136373
2859	PHAF1	309.529	-0.473804	0.194733	0.0091118	0.0353473
2860	PHB1	428.603	-0.495908	0.186723	0.00462108	0.0203126
2861	PHC3	520.681	0.438975	0.185951	0.0119146	0.0438687
2862	PHETA2	41.8607	-1.12041	0.585924	0.00490753	0.0213753
2863	PHF1	279.341	0.65532	0.235056	0.00208899	0.010497
2864	PHF12	443.221	0.958752	0.2344	7.623333431485e-06	7.50914920646189e-05
2865	PHF14	152.055	-1.25953	0.332486	1.42383014997214e-05	0.000132293
2866	PHF19	146.797	0.764898	0.340677	0.00711174	0.0289854
2867	PHF20	409.765	-0.763362	0.181988	8.12116680884157e-06	7.91260752920441e-05
2868	PHF21A	288.935	0.708193	0.249738	0.00156269	0.00821505
2869	PHKB	563.971	-1.54983	0.189585	2.61724213300686e-17	1.10657790487207e-15
2870	PHLDA3	74.4611	0.872363	0.405726	0.00669144	0.0275676
2871	PHLDB2	16.729	1.14916	0.732369	0.00625963	0.0260774
2872	PHLDB3	16.4721	1.33871	0.679353	0.0018604	0.0095227
2873	PHTF2	178.424	-1.23167	0.384516	0.000126885	0.000936697
2874	PHYKPL	239.047	0.819923	0.246139	0.000219304	0.00151728
2875	PI4K2A	1249.21	-0.630868	0.117228	3.20902153682701e-08	4.8799861572293e-07
2876	PI4KA	1130.77	-1.27274	0.112261	9.7452851451299e-31	1.04593146913404e-28
2877	PI4KAP2	133.67	0.758523	0.347955	0.00851905	0.0334274
2878	PIBF1	76.1849	-0.986354	0.54002	0.00925088	0.0357791
2879	PICALM	2311.23	-1.08706	0.12153	5.00168575387793e-20	2.71013671770803e-18
2880	PIDD1	50.6988	1.55438	0.516392	8.90934072677975e-05	0.000684262
2881	PIEZO1	527.256	-0.711041	0.195222	9.27483807077097e-05	0.000709404
2882	PIGCP1	25.3799	0.974008	0.53993	0.0100376	0.0382477
2883	PIGF	113.029	-0.941542	0.367037	0.00187525	0.00959315
2884	PIGN	211.745	-2.29227	0.288019	4.89309545985582e-18	2.21419181849638e-16
2885	PIGQ	118.159	1.325	0.434904	0.000165424	0.00117892
2886	PIGU	66.7381	-1.63938	0.552229	7.21699773820004e-05	0.00056783
2887	PIGX	122.408	0.968062	0.36621	0.00139869	0.00747485
2888	PIK3AP1	1600.67	-0.940373	0.153232	1.53530403667696e-10	3.24156311299904e-09
2889	PIK3C3	328.693	-0.578791	0.215477	0.00346532	0.0160011
2890	PIK3CB	519.357	-0.975801	0.169064	1.31832735766166e-09	2.44980632068027e-08
2891	PIK3CD	942.741	0.531961	0.137174	5.80960668388173e-05	0.000469225
2892	PIK3CG	382.933	0.540007	0.179539	0.0014016	0.0074867
2893	PIK3IP1	821.223	1.57999	0.157458	9.93791297804143e-25	7.42814629425659e-23
2894	PIK3R5	1867.8	-0.880979	0.110382	3.06757361746937e-16	1.16728147902931e-14
2895	PIKFYVE	551.438	-0.488369	0.196035	0.00752002	0.0302445
2896	PILRB	232.891	0.966777	0.336597	0.000703614	0.00418197
2897	PIM2	108.329	1.27455	0.353268	2.75497604304291e-05	0.000238134
2898	PIN4	91.6506	-0.81748	0.356106	0.00542024	0.023181
2899	PIP4K2C	276.484	0.529351	0.199641	0.00433148	0.0192169
2900	PIP4P1	288.867	0.996524	0.255965	1.6031588017469e-05	0.000146676
2901	PIP5K1C	404.191	-0.796331	0.217415	6.75267847995607e-05	0.000535322
2902	PIPOX	12.1024	1.50605	0.918117	0.00130907	0.00707254
2903	PIR	119.735	-1.84566	0.480789	2.0369099899216e-06	2.23926355622175e-05
2904	PITHD1	463.216	-0.705559	0.150226	9.28455914783669e-07	1.08404026368361e-05
2905	PITPNC1	237.014	0.619438	0.235192	0.00363945	0.0166444
2906	PITPNM1	322.988	0.967287	0.239977	9.64110031619491e-06	9.26109825553938e-05
2907	PJA2	1180.35	-0.67646	0.142621	8.02853967340005e-07	9.48636836638934e-06
2908	PKD2L1	16.5889	-1.29794	0.828677	0.00320185	0.0149703
2909	PKIA	47.1316	1.14331	0.447736	0.00112508	0.00621078
2910	PKP4	121.695	0.771232	0.318852	0.00443526	0.0195935
2911	PLA2G15	344.762	-1.70678	0.214753	1.25908105052341e-16	4.91393800207772e-15
2912	PLA2G4A	89.1303	-1.65257	0.440633	5.99463072428241e-06	6.02811424724687e-05
2913	PLA2G4B	34.7498	1.04498	0.782948	0.0106931	0.0402145
2914	PLA2G6	62.0705	1.06866	0.431141	0.00169087	0.00878654
2915	PLA2G7	3665.54	-1.74297	0.14941	1.38138706446192e-32	1.64032366101319e-30
2916	PLAA	231.225	-0.568159	0.228576	0.00631942	0.0262872
2917	PLAAT4	103.396	0.778705	0.329872	0.0050796	0.0220103
2918	PLAC8	51.5699	1.55971	0.439595	1.651567048801e-05	0.000150775
2919	PLAU	685.969	-1.90304	0.180785	2.68141393549381e-27	2.30230325753707e-25
2920	PLB1	17.0878	-1.16946	1.11515	0.00448296	0.019773
2921	PLBD1	1303.63	-1.74891	0.183578	1.06949201968219e-22	7.02215877864272e-21
2922	PLBD1-AS1	34.5814	-1.65309	0.664948	0.000212008	0.00147166
2923	PLBD2	2211.62	-0.776001	0.121619	5.06227570571749e-11	1.12410719019666e-09
2924	PLCB2	854.326	-0.400874	0.134321	0.00202839	0.0102513
2925	PLCG1	292.953	1.33003	0.223144	2.45866698276361e-10	5.08843773701003e-09
2926	PLCG2	616.026	-0.666979	0.176546	6.14180139239773e-05	0.0004932
2927	PLD1	390.838	-0.747476	0.178862	9.09606227389215e-06	8.76772427471366e-05
2928	PLD3	5654.66	-0.436652	0.0948671	2.83797256071188e-06	3.02265741628493e-05
2929	PLEK2	10.2339	1.32853	1.11122	0.00276722	0.0132036
2930	PLEKHA2	1339.15	-0.721559	0.110369	2.10547274162499e-11	4.9650605792996e-10
2931	PLEKHA8	140.031	-0.994521	0.425292	0.0029881	0.0141168
2932	PLEKHB1	49.6476	1.83571	0.459879	1.21290546324425e-06	1.393800698085e-05
2933	PLEKHB2	2807.02	-0.522579	0.0897085	3.26432839615532e-09	5.66956953701541e-08
2934	PLEKHF1	48.6505	1.58914	0.566842	0.00013426	0.000982393
2935	PLEKHG1	44.4976	1.87573	0.55591	8.38246425676147e-06	8.15026707612992e-05
2936	PLEKHG2	146.463	0.829856	0.247705	0.000199376	0.00139613
2937	PLEKHG3	70.3087	1.43275	0.404166	2.39792682294925e-05	0.000210422
2938	PLEKHJ1	118.427	0.813603	0.322094	0.00294307	0.0139276
2939	PLEKHM2	1362.7	-0.671007	0.130865	1.13988134904601e-07	1.5930745765507e-06
2940	PLEKHM3	218.465	-0.786734	0.245036	0.000367186	0.00237642
2941	PLEKHO1	742.375	0.72084	0.151083	6.15704143818431e-07	7.43680405983482e-06
2942	PLEKHO2	2227.84	-0.646952	0.102648	1.2212648489025e-10	2.62823102380135e-09
2943	PLIN2	1989.63	-1.25511	0.131887	2.02186066656667e-22	1.30200050539715e-20
2944	PLIN3	530.062	-0.824327	0.170101	3.14820639871574e-07	4.03911262327185e-06
2945	PLK2	34.0461	3.58768	0.890108	1.59837538162419e-08	2.53424233092177e-07
2946	PLK3	179.323	0.83323	0.256228	0.000280385	0.00187705
2947	PLOD1	535.76	-1.60242	0.166529	5.67483566902228e-23	3.7703878415254e-21
2948	PLPP3	579.039	-2.12905	0.207225	1.06297295168297e-26	8.81057234159799e-25
2949	PLPP5	129.602	1.21611	0.283245	1.85320611764975e-06	2.05484967071588e-05
2950	PLPP6	69.6393	1.30394	0.395052	7.69118528702027e-05	0.000601745
2951	PLPP7	5.86041	1.172	1.1535	0.00415228	0.0185688
2952	PLSCR3	102.788	1.08583	0.334936	0.000155715	0.00111607
2953	PLXDC1	24.3168	1.32003	0.620519	0.0015841	0.00829772
2954	PLXDC2	3033.5	-3.00256	0.109859	1.81281771311868e-169	3.0352006970746e-165
2955	PLXNA2	35.373	-1.13351	0.616372	0.00519275	0.0224136
2956	PLXNB1	15.5142	1.19814	0.872051	0.00515644	0.0222798
2957	PLXNC1	3710.19	-1.57198	0.0958458	1.94348238868516e-61	8.79452044155556e-59
2958	PLXND1	2132.15	-0.702836	0.114846	3.33170963102441e-10	6.72213492057328e-09
2959	PM20D2	56.562	0.906282	0.397473	0.00442405	0.0195543
2960	PMAIP1	56.0959	3.91768	0.516918	6.5374452782646e-17	2.6502771499754e-15
2961	PMEPA1	181.575	1.23681	0.256067	1.42524744305218e-07	1.95758145521105e-06
2962	PMFBP1	59.0479	-2.1216	0.606635	1.80924750146417e-06	2.01143631587082e-05
2963	PML	269.593	0.431522	0.178934	0.0105496	0.0398536
2964	PMP22	674.905	-1.7753	0.160321	1.1041867315844e-29	1.10702984712082e-27
2965	PMVK	75.6652	-1.0269	0.396923	0.00140818	0.00751346
2966	PNISR	823.744	0.605473	0.171359	0.00018741	0.0013223
2967	PNMA1	296.415	0.915886	0.193229	4.18445115884417e-07	5.24010962995721e-06
2968	PNP	256.615	0.654754	0.220343	0.00117412	0.006439
2969	PNPLA2	244.239	0.700664	0.219466	0.000495217	0.00308346
2970	PNPLA6	644.428	-0.507418	0.149686	0.000405127	0.00258303
2971	PNPT1	179.134	-0.754158	0.26251	0.00122773	0.00669571
2972	PNRC1	422.616	0.609747	0.239548	0.00480903	0.0210339
2973	POGLUT3	77.0527	-1.10931	0.541435	0.00402198	0.0180681
2974	POLA1	106.192	-2.88012	0.544633	1.69423500359993e-11	4.04082288679112e-10
2975	POLD3	139.689	-0.886219	0.295124	0.00056828	0.00347585
2976	POLDIP3	594.471	0.62577	0.181577	0.000245664	0.00167474
2977	POLE3	389.67	0.535346	0.156026	0.000326625	0.0021488
2978	POLG	489.231	0.710577	0.193101	8.0217563028795e-05	0.000624399
2979	POLH	210.257	1.07888	0.230414	3.85761225641736e-07	4.87456618937327e-06
2980	POLR1A	295.349	-1.15766	0.228337	4.7262336484898e-08	6.99658089979352e-07
2981	POLR1H	74.8536	1.12146	0.426431	0.000971064	0.00549831
2982	POLR1HASP	48.5388	1.06004	0.398832	0.00105636	0.0058818
2983	POLR2A	1791.48	1.69897	0.0861636	1.33442329566055e-87	1.71863455686497e-84
2984	POLR2C	299.292	0.916071	0.219287	5.78805159848906e-06	5.83791252490978e-05
2985	POLR2D	227.726	0.607855	0.237643	0.00466518	0.0204742
2986	POLR2F	118.798	0.874809	0.342486	0.00230733	0.0113823
2987	POLR2J	166.905	-0.899227	0.384075	0.0038561	0.0174635
2988	POLR2M	248.87	0.574092	0.260011	0.012948	0.0469442
2989	POM121C	475.402	0.425389	0.159113	0.00508632	0.0220337
2990	POMP	389.025	-0.700774	0.173265	1.85812150793066e-05	0.000166812
2991	POR	707.333	-1.01685	0.178346	1.82384394301058e-09	3.32280948180916e-08
2992	POU2AF1	53.6961	1.07632	0.511599	0.00402888	0.0180924
2993	POU2F1	347.251	-0.583498	0.19979	0.00166682	0.00867501
2994	POU2F2	359.594	0.738754	0.201346	7.73185638143642e-05	0.000604081
2995	POU2F2-AS2	17.2703	1.34026	0.622893	0.00140228	0.0074867
2996	POU6F1	76.1064	1.13033	0.403406	0.000578149	0.0035264
2997	PPARA	271.807	-0.665683	0.205937	0.000474633	0.00297855
2998	PPARG	200.243	-1.11127	0.354131	0.000209167	0.00145556
2999	PPARGC1B	283.645	-1.74494	0.212016	1.149408055479e-17	4.99858157737269e-16
3000	PPFIA1	666.426	-0.90559	0.141631	3.21748016296046e-11	7.34928654412647e-10
3001	PPFIBP2	286.77	-1.01328	0.250715	8.28166934838563e-06	8.06162731976864e-05
3002	PPIAP22	381.359	-0.486176	0.161872	0.00160869	0.00841699
3003	PPIB	1636.38	-0.603321	0.120927	2.83034091381807e-07	3.67636911714942e-06
3004	PPIF	1184.51	0.401325	0.11654	0.000412242	0.00262141
3005	PPIL1	119.448	-0.929919	0.33498	0.0010405	0.00581479
3006	PPIP5K2	487.237	-0.912232	0.225644	1.0483183565115e-05	9.97839354353162e-05
3007	PPM1H	66.8396	-1.30613	0.602902	0.00156346	0.00821625
3008	PPM1K	280.875	0.727867	0.214629	0.000227222	0.00156559
3009	PPM1L	188.403	-1.38827	0.291497	1.577361808617e-07	2.1419114972972e-06
3010	PPM1M	555.024	-0.592727	0.158381	8.63380162846007e-05	0.000665542
3011	PPME1	122.549	-0.875905	0.303955	0.000862171	0.00495889
3012	PPP1CA	1028.24	-0.495894	0.121915	2.85194128557179e-05	0.000244998
3013	PPP1CC	985.693	-0.567584	0.123277	2.11215983252184e-06	2.31590648827198e-05
3014	PPP1R10	474.123	0.531533	0.149876	0.000214528	0.00148669
3015	PPP1R13B	75.3481	1.93303	0.439894	1.56016274982383e-07	2.12372397726019e-06
3016	PPP1R14BP3	10.015	-1.94066	1.71383	0.000370252	0.00239349
3017	PPP1R14C	8.69789	-1.23999	1.29858	0.00261	0.0126291
3018	PPP1R16B	455.26	1.53617	0.19077	7.23519995648297e-17	2.91901091256372e-15
3019	PPP1R18	1329.92	0.359318	0.111767	0.00100219	0.00564974
3020	PPP1R21	245.549	-0.648024	0.292988	0.010593	0.0399365
3021	PPP1R26	89.3287	-1.23752	0.36604	6.80744777135278e-05	0.000538899
3022	PPP1R3E	116.701	0.685368	0.321174	0.0116212	0.0429523
3023	PPP1R8	310.513	0.648328	0.229455	0.00189591	0.00968371
3024	PPP2CB	371.761	-0.589588	0.195734	0.00122117	0.00666214
3025	PPP2R5E	338.367	-0.720149	0.219851	0.00035132	0.00228699
3026	PPP4R1	388.532	-0.567204	0.188463	0.0013031	0.00704709
3027	PPP6C	496.634	-0.751438	0.212939	0.000127817	0.000942336
3028	PPT1	5547.83	-0.839987	0.0832648	1.47816645675514e-24	1.09450907932769e-22
3029	PRADC1	49.6813	-1.0066	0.494999	0.00584048	0.0246495
3030	PRADX	19.174	-2.41691	1.78923	0.000146054	0.00105405
3031	PRAF2	43.2549	1.14779	0.515248	0.00244856	0.0119627
3032	PRAG1	169.929	1.04939	0.281786	2.82044806803966e-05	0.000242915
3033	PRAM1	562.743	-0.924776	0.197426	5.38144093466701e-07	6.59600772834039e-06
3034	PRCP	713.333	-1.02573	0.127269	1.14675501000206e-16	4.49651501931252e-15
3035	PRDM8	25.7319	1.54111	0.728297	0.00065198	0.00390838
3036	PRDX1	4276.55	-0.865685	0.0727797	2.77637336916571e-33	3.49509919698808e-31
3037	PRDX2	70.1891	1.08023	0.436438	0.00165269	0.00861486
3038	PRDX3	648.749	-0.602148	0.201616	0.001285	0.00696909
3039	PRDX4	106.353	-0.81729	0.422244	0.0127476	0.0464086
3040	PRELID1	491.434	-0.64439	0.164301	3.6345383171272e-05	0.000305181
3041	PREP	337.15	-0.946424	0.201318	4.69468813215966e-07	5.82677267581535e-06
3042	PREX1	2109.76	-0.466026	0.13511	0.000356742	0.00231509
3043	PRF1	114.799	0.971075	0.402549	0.002633	0.0127007
3044	PRIM2	66.2842	-1.0919	0.417265	0.00109045	0.00604446
3045	PRKAR2A	699.709	-0.693306	0.142295	4.01327421805555e-07	5.0560007699702e-06
3046	PRKAR2A-AS1	13.4941	1.49391	0.832836	0.00119497	0.00653621
3047	PRKCB	799.372	-0.354065	0.11649	0.00183107	0.00940694
3048	PRKCD	1002.96	-0.365725	0.118053	0.0014792	0.00783244
3049	PRKCH	375.656	1.33111	0.206033	1.04129541663518e-11	2.54145906132986e-10
3050	PRKCQ	138.932	0.913911	0.330832	0.00113017	0.00622857
3051	PRKCQ-AS1	81.9368	1.09288	0.350645	0.000234479	0.00161029
3052	PRKD2	184.361	1.15622	0.238053	1.41380074044141e-07	1.94665014779692e-06
3053	PRKDC	881.833	-0.483754	0.151781	0.000873906	0.00501971
3054	PRKRIP1	133.928	0.896335	0.296064	0.000510541	0.00316709
3055	PRLR	13.0175	-1.75057	1.57786	0.000616148	0.00372156
3056	PRMT2	710.886	0.502156	0.133596	0.000100705	0.00076225
3057	PRMT6	65.6177	0.807269	0.40951	0.0121354	0.0445771
3058	PRMT7	116.516	0.943379	0.413449	0.00397576	0.0178941
3059	PROB1	3.7656	0.92624	1.0929	0.00868127	0.0339366
3060	PROC	31.6582	-1.2126	0.653271	0.00366287	0.0167333
3061	PROCA1	30.8138	1.17296	0.580802	0.00336656	0.0156226
3062	PRPF40A	880.785	-0.372663	0.145344	0.00769261	0.0308275
3063	PRR11	54.4387	-1.25576	0.485055	0.000736621	0.00434422
3064	PRR14	192.596	0.690939	0.245619	0.00175683	0.00909263
3065	PRR14L	716.689	0.345386	0.131698	0.00678813	0.0278699
3066	PRR3	64.4787	1.06259	0.4219	0.00154546	0.00812933
3067	PRRC2A	1464.41	0.338183	0.110612	0.0017672	0.00912653
3068	PRRC2B	1573.6	0.424285	0.106499	4.69906237195358e-05	0.000387951
3069	PRRC2C	2649.45	0.373535	0.0932292	4.65988533666473e-05	0.000385286
3070	PRRG4	33.6279	-1.04011	0.68385	0.0106463	0.0400961
3071	PRRT3	28.7765	1.75465	0.621518	6.51323347307593e-05	0.000518797
3072	PRSS36	16.7072	-1.18669	0.829987	0.0054514	0.0233077
3073	PRXL2C	201.581	-0.683586	0.224246	0.000844596	0.00487834
3074	PSAP	50009.6	-0.699208	0.0628779	3.62195424858583e-29	3.46527885623271e-27
3075	PSEN1	1364.81	-0.79728	0.118914	5.43922218296073e-12	1.38192559953432e-10
3076	PSIP1	357.793	0.653499	0.229778	0.00176542	0.00912297
3077	PSKH1	153.178	-0.8156	0.294656	0.00143978	0.00766007
3078	PSMA2	362.028	-0.621779	0.190501	0.000478448	0.00299912
3079	PSMA3	312.277	-0.716018	0.298778	0.00546722	0.0233634
3080	PSMA4	492.591	-0.69109	0.212142	0.000405413	0.00258387
3081	PSMB1	536.997	-0.780368	0.175144	2.36940056832757e-06	2.55941120745216e-05
3082	PSMB2	504.914	-0.652092	0.19455	0.000322839	0.002129
3083	PSMB3	487.414	-0.56307	0.152032	0.000108467	0.000814381
3084	PSMB7	364.375	-1.308	0.204029	1.474782842995e-11	3.55284735831155e-10
3085	PSMB9	224.609	1.07224	0.306255	6.3160308409974e-05	0.000505494
3086	PSMD1	730.916	-1.01358	0.158159	2.26488836011609e-11	5.29623265550611e-10
3087	PSMD11	461.753	-0.577665	0.153853	8.54659622399495e-05	0.000660035
3088	PSMD14	334.979	-0.975023	0.188294	3.78663194908421e-08	5.6758799215324e-07
3089	PSMD5	281.001	-0.533734	0.200837	0.00421146	0.0187683
3090	PSME2	456.669	0.491224	0.200132	0.00826937	0.0326774
3091	PSMF1	664.368	-0.493567	0.125696	5.1877396080205e-05	0.000424527
3092	PSMG3-AS1	37.7766	1.36244	0.573041	0.000838339	0.00484718
3093	PTAFR	2038.22	-1.65496	0.0980473	5.98987785654269e-65	2.94966249859101e-62
3094	PTBP3	1299	-0.887591	0.172946	6.01685991938145e-08	8.77528620472156e-07
3095	PTDSS1	617.348	-0.47968	0.144265	0.000544025	0.0033544
3096	PTGER4	277.413	0.548147	0.193009	0.00234473	0.0115261
3097	PTGES3	1248.52	-0.887366	0.191063	7.19128082892892e-07	8.60025820848264e-06
3098	PTGFRN	374.41	-1.48731	0.196171	3.12305700095323e-15	1.11491137242985e-13
3099	PTK2	40.0624	0.88258	0.431322	0.00827172	0.0326789
3100	PTK2B	974.392	0.467702	0.110843	1.56284221409393e-05	0.0001433
3101	PTMAP2	33.6522	-1.01211	0.609213	0.0106531	0.0401083
3102	PTP4A1	702.339	0.321459	0.124188	0.00776315	0.0310487
3103	PTPN11	853.108	-0.61624	0.136544	2.87023410180692e-06	3.05507498833778e-05
3104	PTPN12	991.388	-0.556646	0.181833	0.0011285	0.00622348
3105	PTPN18	866.014	-0.483094	0.129656	0.000119588	0.000888312
3106	PTPN4	184.882	0.804209	0.275998	0.00094164	0.00535526
3107	PTPN6	1574.94	-0.287487	0.118765	0.0130244	0.0471335
3108	PTPN9	445.693	-0.68899	0.189145	9.84537249051984e-05	0.000748219
3109	PTPRA	511.694	-0.656737	0.143825	1.99909433813586e-06	2.20202871732952e-05
3110	PTPRCAP	116.663	1.26623	0.463625	0.000489132	0.00305352
3111	PTPRJ	1548.95	-0.321229	0.118685	0.00548675	0.0234049
3112	PTPRN2	10.1484	1.15335	0.942096	0.00595316	0.0249934
3113	PTPRN2-AS1	31.1169	-1.11322	0.674015	0.00697326	0.0285527
3114	PTPRO	277.735	-1.33349	0.236181	1.57059824429974e-09	2.88972817629786e-08
3115	PTTG1IP	1447.85	-0.570567	0.109348	9.20302822511057e-08	1.30471042822207e-06
3116	PUDP	104.268	-1.36889	0.373867	1.83498190626533e-05	0.000165001
3117	PUM3	116.493	-0.614525	0.285737	0.0134547	0.0484246
3118	PURA	254.399	0.909258	0.221179	7.87609612658473e-06	7.73428020219402e-05
3119	PUS7	54.978	-0.926149	0.486087	0.00977834	0.0374043
3120	PUSL1	22.9065	-1.16024	0.84735	0.00614156	0.0256814
3121	PVRIG	43.4848	2.46089	0.712193	5.17606205915363e-07	6.35470794258694e-06
3122	PVT1	74.7805	1.53345	0.450768	2.92523906849247e-05	0.000250523
3123	PXDC1	141.518	-1.09773	0.33111	0.000117215	0.000872621
3124	PXK	351.955	-0.870098	0.178043	2.256584248145e-07	2.99144814463117e-06
3125	PXYLP1	38.5607	1.10656	0.547502	0.00427904	0.0190088
3126	PYCARD	113.709	-1.13735	0.362997	0.000199962	0.00139907
3127	PYCR2	267.365	0.516758	0.198761	0.00518319	0.0223838
3128	PYGB	501.13	-0.594583	0.187426	0.000705482	0.0041901
3129	PYGL	762.395	-1.56484	0.186915	4.969758175488e-18	2.24282105477616e-16
3130	PYGM	18.4548	2.73757	1.26459	2.16905309573623e-05	0.000191644
3131	PYGO2	260.009	0.581999	0.223402	0.00435395	0.0192903
3132	QDPR	138.408	-1.09367	0.281029	1.30615128778084e-05	0.000122173
3133	QKI	2089.92	-1.72089	0.150561	2.24780379609132e-31	2.50899859719713e-29
3134	QSER1	281.84	-1.07348	0.243298	1.40534404863273e-06	1.59199427647211e-05
3135	QSOX2	81.7274	0.688995	0.312187	0.00961244	0.0368994
3136	R3HDM1	234.887	-1.12986	0.269602	3.41229601664976e-06	3.57970377235382e-05
3137	RAB10	1374.86	-1.29239	0.164422	4.12582922702736e-16	1.5523316572611e-14
3138	RAB11A	531.541	-0.857801	0.175965	2.48171904980512e-07	3.26149309661594e-06
3139	RAB11B-AS1	13.0163	1.23981	0.854317	0.00427512	0.0189964
3140	RAB11FIP1	947.435	-0.693172	0.117502	1.33474766309522e-09	2.47482614874898e-08
3141	RAB11FIP4	325.101	1.06643	0.244844	1.84860215006295e-06	2.05110310129251e-05
3142	RAB14	834.311	-0.517452	0.171227	0.00141082	0.0075251
3143	RAB18	424.705	-0.606439	0.214144	0.00207563	0.0104487
3144	RAB1A	1044	-1.06254	0.12798	1.42659327880069e-17	6.15604414096907e-16
3145	RAB2A	424.743	-0.990286	0.176301	3.1629154892391e-09	5.51632229545106e-08
3146	RAB30	132.653	1.01187	0.324459	0.000282436	0.00188926
3147	RAB31	2255.77	-1.36731	0.0944121	1.76489701380482e-48	4.04790009618275e-46
3148	RAB33B	70.6488	-0.724605	0.352152	0.0125392	0.0458493
3149	RAB37	36.6831	1.6492	0.623434	0.000153059	0.00110033
3150	RAB38	15.4105	-1.43122	1.27705	0.00176195	0.00911347
3151	RAB39B	30.4178	1.3596	0.572125	0.000849273	0.00489986
3152	RAB3D	178.598	-1.05913	0.324543	0.000153614	0.00110337
3153	RAB3GAP2	416.045	-0.672618	0.189683	0.000149125	0.00107436
3154	RAB3IL1	68.3776	-4.58052	1.63651	1.19137929571042e-06	1.37188882724069e-05
3155	RAB42	264.856	-1.85959	0.219864	1.17906507174868e-18	5.57657810629608e-17
3156	RAB43	28.1666	1.30934	0.913804	0.00316766	0.0148436
3157	RAB43P1	8.37651	-0.957734	1.10576	0.0077885	0.0311224
3158	RAB5C	1703.13	-0.487269	0.103393	1.50333921976879e-06	1.6961191749723e-05
3159	RAB5IF	633.208	-0.589603	0.177795	0.000432544	0.00273907
3160	RAB6A	825.667	-0.563591	0.114471	4.39185117708183e-07	5.4752616722175e-06
3161	RAB7A	3130.35	-1.04022	0.0904219	1.8241171895629e-31	2.07763225203072e-29
3162	RAB7B	427.411	-0.701048	0.210679	0.000307951	0.00203795
3163	RAB8A	915.255	-0.410594	0.150616	0.00447194	0.0197452
3164	RABEP1	559.454	-1.17694	0.179949	7.22568824953364e-12	1.808366193751e-10
3165	RABGAP1	355.113	-0.780207	0.17784	3.25404595617753e-06	3.42226705052013e-05
3166	RABL2B	157.898	0.615956	0.248142	0.00564578	0.0239552
3167	RABL3	173.543	-0.793859	0.308926	0.00274128	0.0131135
3168	RAC1	2244.85	-0.754971	0.0939782	2.89565004817059e-16	1.10437058670889e-14
3169	RAC1P2	115.945	-0.961375	0.366652	0.00151411	0.0079971
3170	RAC2	765.003	0.347169	0.139386	0.00986318	0.037703
3171	RACK1	2698.32	0.588234	0.111542	6.5036336089889e-08	9.42773484980962e-07
3172	RAD18	58.0781	-0.961477	0.394691	0.00253738	0.0123251
3173	RAD21	1252.7	0.474206	0.123567	7.79077466168704e-05	0.000607916
3174	RAD23B	869.279	-0.363262	0.137557	0.00625561	0.0260671
3175	RAD51AP1	64.3122	-1.59224	0.453858	1.70048063070176e-05	0.000154566
3176	RAD51-AS1	57.189	1.27903	0.39687	0.000106078	0.000797872
3177	RAD51B	19.319	-1.49468	1.31759	0.00143626	0.00764378
3178	RALB	646.971	-1.28663	0.169173	3.05211481777384e-15	1.09316450787493e-13
3179	RALBP1	648.361	-0.611275	0.131388	1.49516453223911e-06	1.69031328583926e-05
3180	RALGDS	789.634	0.468066	0.161545	0.00235157	0.01155
3181	RALGPS2	94.8625	1.18267	0.347407	7.0721781037181e-05	0.000557483
3182	RALY	596.961	-0.524799	0.153597	0.000353009	0.0022971
3183	RAP1A	836.741	-0.47608	0.141906	0.000492505	0.00306885
3184	RAP1GAP2	123.263	-0.805527	0.342822	0.00486259	0.0212127
3185	RAP1GDS1	266.837	-0.567214	0.216746	0.00436757	0.0193336
3186	RAP2A	670.234	-1.23837	0.187794	4.69354308790239e-12	1.19975560184351e-10
3187	RAP2B	1807.77	-1.50003	0.0925203	4.45158386407484e-60	1.73332252642337e-57
3188	RAPGEF1	3597.72	-0.67565	0.104173	3.39726909519578e-11	7.71783941124328e-10
3189	RAPGEF2	314.821	-0.622971	0.204967	0.00102401	0.00575144
3190	RAPH1	285.435	-1.8673	0.266566	8.91754088771072e-14	2.72456910735293e-12
3191	RARRES1	118.724	-1.62881	0.422704	4.46328503039155e-06	4.59869423162127e-05
3192	RARS1	338.327	-0.546498	0.213834	0.00547792	0.0233972
3193	RASA1	351.822	-1.05399	0.222231	3.0119657086332e-07	3.87322134098661e-06
3194	RASA3	794.867	0.677378	0.172679	3.30886181636901e-05	0.000280224
3195	RASAL2	318.012	-1.97916	0.22242	1.49087993564395e-20	8.3206009208289e-19
3196	RASAL3	356.347	1.26005	0.236127	9.78902431212383e-09	1.59588738128422e-07
3197	RASGEF1A	23.8642	1.18127	0.577541	0.00312008	0.0146575
3198	RASGEF1B	559.858	-0.84701	0.150554	4.31921436591943e-09	7.39433600496821e-08
3199	RASGRP1	229.181	0.729235	0.288206	0.00365052	0.0166817
3200	RASGRP2	254.807	1.56787	0.230267	7.69279472111899e-13	2.15025813047905e-11
3201	RASGRP3	603.82	-1.33716	0.189087	1.55721954216313e-13	4.66413717252902e-12
3202	RASSF4	527.07	-1.63682	0.224324	2.14405628013268e-14	6.9355289903817e-13
3203	RASSF5	972.911	0.889199	0.117394	7.47027281816931e-15	2.57886139782698e-13
3204	RASSF8	28.8488	-1.50311	0.691591	0.000696233	0.00414546
3205	RB1	753.664	-1.34957	0.194307	3.7771507098283e-13	1.08474844484829e-11
3206	RBBP6	594.94	0.684855	0.210282	0.000413619	0.00262917
3207	RBBP8	169.123	-1.1053	0.254234	1.7756548035221e-06	1.97671465261772e-05
3208	RBL2	1245.97	0.390136	0.106556	0.000184189	0.00130066
3209	RBM15	110.305	0.760165	0.293117	0.00280507	0.013369
3210	RBM19	252.002	-0.649197	0.249949	0.00373904	0.0170024
3211	RBM22	441.378	0.502059	0.162822	0.00119243	0.00652444
3212	RBM28	260.867	-0.62359	0.231444	0.00301274	0.0142131
3213	RBM3	1226.25	-0.458098	0.107515	1.32656596746008e-05	0.000123874
3214	RBM39	1296.76	0.441718	0.15434	0.0027755	0.0132394
3215	RBM4	347.819	0.496491	0.211401	0.010868	0.0407167
3216	RBM41	139.351	-0.663124	0.292394	0.00882793	0.0344376
3217	RBM47	1069.78	-1.78649	0.135021	3.88158866244261e-41	6.91377010375283e-39
3218	RBM5	801.04	0.436008	0.153855	0.00306418	0.0144192
3219	RBM5-AS1	13.7654	1.03563	0.990179	0.0084797	0.0333354
3220	RBMS1	724.552	-0.561011	0.177054	0.000777974	0.00455441
3221	RBP7	50.1571	-0.991067	0.518327	0.0078115	0.0311795
3222	RBPJ	1021.43	-0.668916	0.209919	0.000551485	0.00339218
3223	RCAN1	125.652	-0.602893	0.276275	0.0128286	0.0466326
3224	RCAN3	512.454	0.88119	0.143439	1.7188855878637e-10	3.6109537512675e-09
3225	RCBTB2	964.278	-1.28296	0.144493	7.43067901149286e-20	3.9370841357413e-18
3226	RCOR1	507.916	-0.559684	0.150307	0.000101104	0.000764578
3227	RDH11	432.106	-0.556005	0.167191	0.000455207	0.00286524
3228	RDX	865.181	-0.996721	0.176906	2.8228144708312e-09	4.95412816405942e-08
3229	REC8	30.3988	1.3109	0.581188	0.00130002	0.00703496
3230	REEP3	363.621	-0.746532	0.239933	0.000575798	0.00351462
3231	REEP5	968.428	-0.619169	0.132292	1.27874486579734e-06	1.46243342131454e-05
3232	RELA	460.062	0.641203	0.142574	2.88935978195382e-06	3.06957809830285e-05
3233	RELB	118.11	1.00914	0.317057	0.000228509	0.00157381
3234	REPS2	69.5627	-2.0445	0.575989	2.17917824680749e-06	2.3800379247422e-05
3235	RESF1	1821.49	0.455587	0.122997	0.000138051	0.00100626
3236	RETREG3	438.175	0.48344	0.184115	0.00518761	0.0223972
3237	RETSAT	277.629	0.90262	0.253386	7.49781700887572e-05	0.000587715
3238	RFC1	342.037	-0.435898	0.177971	0.00943803	0.0363385
3239	RFC2	148.97	-0.94642	0.301043	0.000304381	0.00201752
3240	RFC3	23.8268	-1.05296	0.697342	0.0100838	0.0384149
3241	RFLNB	86.9777	0.808284	0.39714	0.0104797	0.0396345
3242	RFTN1	386.484	0.426295	0.178101	0.0111924	0.0416801
3243	RFX2	62.4041	-1.25589	0.498614	0.00087842	0.00504195
3244	RFX7	202.997	0.582668	0.216826	0.00341955	0.0158246
3245	RGL1	1673.85	-1.87373	0.119886	2.40207346714718e-56	8.37873251259276e-54
3246	RGPD1	95.4058	0.993115	0.396006	0.00191922	0.00977892
3247	RGPD5	220.654	0.929157	0.214856	2.90143327841035e-06	3.07849793285327e-05
3248	RGS12	411.379	-0.804091	0.192023	7.47161647538888e-06	7.37601855232524e-05
3249	RGS16	16.1763	1.606	0.870257	0.000729576	0.00430875
3250	RGS18	37.9018	-1.02855	0.627549	0.0101964	0.0387554
3251	RGS19	282.573	-0.645186	0.236929	0.00261156	0.0126297
3252	RGS2	68.9589	1.45443	0.386171	1.01270777538002e-05	9.6614052895656e-05
3253	RHBDD1	178.354	-1.41061	0.376997	1.2342325255161e-05	0.00011629
3254	RHBDD2	151.24	1.13467	0.342806	0.000109924	0.000824065
3255	RHBDF2	316.922	0.771307	0.198928	3.06521815539946e-05	0.000261441
3256	RHD	9.76581	1.17316	1.34344	0.00251617	0.012243
3257	RHNO1	121.568	-1.0267	0.327748	0.000260033	0.00175979
3258	RHOA	5713.62	-0.82651	0.0627678	3.31558364371437e-40	5.60735524714239e-38
3259	RHOBTB1	51.3641	-1.62802	0.607846	0.000154839	0.00111074
3260	RHOBTB2	226.721	-0.934297	0.231491	1.02117825578422e-05	9.73112551883616e-05
3261	RHOF	233.891	1.00964	0.249016	7.89994671874853e-06	7.74663034955678e-05
3262	RHOH	149.395	0.881837	0.296601	0.000633335	0.00380888
3263	RHOQ	1142.58	-0.840074	0.138728	3.33637586991363e-10	6.72213492057328e-09
3264	RHOT1	311.281	-1.22028	0.25955	2.75087915160565e-07	3.5882875458472e-06
3265	RHPN1	12.9052	1.17537	0.813657	0.00574113	0.0242798
3266	RIC1	373.229	-0.55659	0.156982	0.00020264	0.00141543
3267	RIC3	21.9752	1.19023	0.605527	0.00344119	0.0159116
3268	RICTOR	407.052	0.454053	0.18511	0.00900356	0.0350085
3269	RIN2	816.784	-1.77192	0.134063	4.87465872667843e-41	8.5017094854976e-39
3270	RIN3	706.54	-0.628255	0.148873	1.05955177256994e-05	0.000100739
3271	RINL	90.373	1.42849	0.424219	4.46491873636679e-05	0.000369897
3272	RIPOR2	681.6	1.76985	0.199587	4.4870635597351e-20	2.45512762028251e-18
3273	RMDN3	438.117	-1.20431	0.223942	8.40282167271718e-09	1.38472877230614e-07
3274	RN7SK	137.543	1.71725	0.448576	3.58695659290357e-06	3.74883983988667e-05
3275	RN7SL138P	19.9131	-1.10004	0.692605	0.00776014	0.0310461
3276	RN7SL600P	4.21212	0.838317	1.15419	0.00731926	0.0296006
3277	RNASE1	1542.14	-0.685845	0.141142	4.3793347841948e-07	5.46780032004276e-06
3278	RNASE6	404.493	-1.1688	0.196441	3.1729136404228e-10	6.46278504642323e-09
3279	RNASEH1-DT	26.6681	1.00703	0.627335	0.0115598	0.0427535
3280	RNF125	207.637	-0.717549	0.31427	0.00733578	0.0296531
3281	RNF13	1547.54	-1.28692	0.130452	6.56773757602896e-24	4.56280623383622e-22
3282	RNF130	4252.01	-1.44934	0.0790095	4.17024097640068e-76	3.49111723339382e-73
3283	RNF14	261.933	-0.870517	0.22714	2.8077710695394e-05	0.000242073
3284	RNF144A	74.7083	1.09839	0.375383	0.000428826	0.00271654
3285	RNF145	546.689	0.857876	0.146236	1.01097197971897e-09	1.91046318921384e-08
3286	RNF19A	484.014	0.553585	0.162472	0.000341077	0.00222811
3287	RNF213	3448.33	0.432658	0.126404	0.000420202	0.00266797
3288	RNF217	40.4766	-1.74843	0.619634	6.7093011217644e-05	0.000532136
3289	RNF40	678.694	0.412228	0.145288	0.00317284	0.0148637
3290	RNF44	439.295	0.721875	0.192952	6.10174841871848e-05	0.00049069
3291	RNF5	254.017	1.06345	0.318499	0.00011647	0.00086785
3292	RNFT1	222.833	-0.8352	0.306956	0.00157565	0.00826476
3293	RNGTT	146.94	-1.38641	0.297455	2.575995842257e-07	3.37743918456609e-06
3294	RNH1	935.151	-0.457463	0.132657	0.000364089	0.00235729
3295	RNLS	15.9555	-1.51744	1.39976	0.00123834	0.00674699
3296	RNPC3	159.372	0.812776	0.328861	0.00343317	0.0158833
3297	RNU1-2	11.5972	1.17529	0.722146	0.00536969	0.0230176
3298	RNU1-27P	11.5972	1.17529	0.722146	0.00536969	0.0230176
3299	RNU1-4	11.5972	1.17529	0.722146	0.00536969	0.0230176
3300	RNVU1-29	11.5972	1.17529	0.722146	0.00536969	0.0230176
3301	ROCK2	308.484	-0.58749	0.242617	0.007175	0.0291651
3302	RORA	231.406	1.33886	0.225156	2.6511974036612e-10	5.4465028379754e-09
3303	RPA2	254.647	0.57258	0.229854	0.00615677	0.0257257
3304	RPE	203.913	-1.44905	0.313771	2.82248766344256e-07	3.67186565260441e-06
3305	RPF2	113.361	-1.7622	0.481889	5.48801772169224e-06	5.54531567376543e-05
3306	RPL10	4591.34	0.673987	0.0815982	5.66391989889743e-17	2.31295148456682e-15
3307	RPL10A	1639.21	0.722532	0.116317	1.75960866261616e-10	3.69187065641383e-09
3308	RPL11	2759.84	0.793704	0.131662	4.51342553355607e-10	8.92187529023959e-09
3309	RPL12	2342.9	0.970548	0.10437	2.37928522471824e-21	1.41766450240062e-19
3310	RPL12P16	176.859	0.721846	0.268977	0.00238981	0.0117167
3311	RPL12P4	81.976	0.951495	0.338802	0.000891658	0.00511093
3312	RPL13	2635.14	1.16515	0.136221	1.4474433390251e-18	6.76942564952435e-17
3313	RPL13A	5415.76	1.22388	0.114731	1.68050682810186e-27	1.45786144160153e-25
3314	RPL13AP25	16.0016	1.0454	0.717421	0.0106611	0.040121
3315	RPL13AP5	360.247	0.948191	0.165635	1.86059988230092e-09	3.38176282897568e-08
3316	RPL14	1921.74	0.677951	0.104942	3.99867105308061e-11	9.01073343764853e-10
3317	RPL15	3269.56	0.49544	0.0618564	7.0459124012302e-16	2.61573639321058e-14
3318	RPL17	1985.77	0.934585	0.108499	1.29720762212345e-18	6.10088404977892e-17
3319	RPL17P7	189.411	0.953541	0.253189	2.97530631881495e-05	0.000254031
3320	RPL18	1522.22	1.01623	0.145292	4.07906603965357e-13	1.16347193700034e-11
3321	RPL18A	1721.63	1.09739	0.140663	8.08019548750538e-16	2.97988354729741e-14
3322	RPL18AP3	133.284	1.22276	0.253433	1.49448250430386e-07	2.04429089620585e-06
3323	RPL19	4128.35	0.547341	0.0799915	4.22001889912721e-12	1.08367755257802e-10
3324	RPL21	2458.99	0.675733	0.0958263	6.81562434720419e-13	1.91466440344362e-11
3325	RPL22	1337.78	0.530448	0.132645	3.52721316052219e-05	0.000297063
3326	RPL23	2163.48	0.687757	0.0994466	1.73114195801756e-12	4.69005012994952e-11
3327	RPL23A	2223.66	0.773926	0.113825	3.03557254198791e-12	7.91660297048342e-11
3328	RPL23AP2	17.0574	1.29878	0.735626	0.00278463	0.0132792
3329	RPL23AP42	866.36	1.15815	0.143793	9.7389482422745e-17	3.8731403900333e-15
3330	RPL24	1240.81	0.880639	0.158731	6.17093019126353e-09	1.03459400901843e-07
3331	RPL26	2428.15	0.632368	0.113145	9.89332412939364e-09	1.61132223636613e-07
3332	RPL27	1521.51	0.34911	0.108773	0.00103707	0.00580144
3333	RPL27A	3034.97	0.835292	0.120608	1.04684957569171e-12	2.8875457077111e-11
3334	RPL28	2188.43	1.06767	0.140011	3.36739833936303e-15	1.1995819233182e-13
3335	RPL29	1464.55	0.77162	0.108258	2.96955831902016e-13	8.64683738006165e-12
3336	RPL29P4	216.207	0.596554	0.213901	0.0024306	0.0118889
3337	RPL3	4774.47	0.850408	0.10461	9.95435457022555e-17	3.94008885506587e-15
3338	RPL30	2025.25	0.855771	0.0931305	8.99536464004132e-21	5.13961219129379e-19
3339	RPL31	1763.39	0.814606	0.125058	1.87728975273397e-11	4.45836345106736e-10
3340	RPL31P46	7.75219	1.19114	0.972436	0.00501385	0.0217592
3341	RPL32	2560.12	0.864142	0.0961501	5.60499548502357e-20	3.02723998083063e-18
3342	RPL32P1	4.64705	1.3403	1.47824	0.00137224	0.00735686
3343	RPL32P18	45.6352	1.14032	0.494748	0.00210928	0.0105673
3344	RPL34	1171.34	0.567034	0.115662	4.844113449016e-07	5.99002891262001e-06
3345	RPL35	694.288	0.370487	0.12628	0.00251573	0.012243
3346	RPL35A	1377.95	0.615028	0.104918	2.07909434570715e-09	3.75110739549298e-08
3347	RPL36	827.347	1.11124	0.221251	6.54471263116566e-08	9.47907643456804e-07
3348	RPL36A	788.287	0.623168	0.148943	1.2596480879569e-05	0.000118219
3349	RPL36AL	862.179	0.438579	0.131218	0.0005561	0.00341555
3350	RPL37	1685.42	0.953126	0.119004	2.02697141388407e-16	7.81971944300944e-15
3351	RPL37A	1912.05	0.752076	0.10126	3.4180232262218e-14	1.07369536353905e-12
3352	RPL38	1240.82	0.55767	0.130109	9.47191811405036e-06	9.11427155077846e-05
3353	RPL39	1907.32	0.520641	0.0970117	4.59897361654691e-08	6.8323527295337e-07
3354	RPL4	4250.18	0.699316	0.0794016	4.62462669382982e-19	2.25743803891524e-17
3355	RPL41	3333.76	0.799009	0.107659	3.10036079402901e-14	9.83131454061131e-13
3356	RPL41P2	136.228	0.661148	0.263242	0.00461975	0.0203121
3357	RPL5	2075.6	0.372883	0.0995722	0.000136424	0.000995705
3358	RPL6	3065.21	0.542606	0.0786908	2.9458685140496e-12	7.70666820792696e-11
3359	RPL7	2139.38	0.614319	0.0963541	8.31630339705518e-11	1.8177528430404e-09
3360	RPL7A	3364.09	0.641976	0.0951371	6.35594116326825e-12	1.60509084308598e-10
3361	RPL7AP64	23.5629	-1.62385	1.00907	0.000876898	0.00503494
3362	RPL7P23	58.4741	0.941839	0.382266	0.00248177	0.0120968
3363	RPL7P9	155.826	0.897459	0.315772	0.000922969	0.00526876
3364	RPL8	2368.33	0.668366	0.104909	7.3855625090899e-11	1.62492080275548e-09
3365	RPL9	2062.59	0.559732	0.127456	5.84069715218762e-06	5.88038439080441e-05
3366	RPLP0	2983.27	0.531147	0.0926805	5.6036170518072e-09	9.44827394747311e-08
3367	RPLP0P6	329.499	0.523411	0.193871	0.00380978	0.0172678
3368	RPLP1	2234.97	0.606983	0.0833981	1.57966786060619e-13	4.72292481966596e-12
3369	RPLP2	1223.71	0.723068	0.149491	4.40643972065826e-07	5.48936162522182e-06
3370	RPN1	2358.54	-1.02964	0.0985372	2.18619540460959e-26	1.78553510533553e-24
3371	RPN2	1744.48	-0.517426	0.116104	4.78263059283979e-06	4.89160562100896e-05
3372	RPP21	40.9351	1.05175	0.528486	0.00548808	0.0234049
3373	RPP38	79.4	-0.805612	0.332766	0.00401855	0.0180576
3374	RPP40	20.1723	1.07579	0.76322	0.00925843	0.0357835
3375	RPRD2	511.336	0.426549	0.16256	0.00586858	0.0247251
3376	RPS10	1302.39	0.914643	0.170267	1.52409993057968e-08	2.42336231127214e-07
3377	RPS10-NUDT3	107.262	-0.938768	0.441704	0.00586793	0.0247251
3378	RPS10P3	27.5329	0.944585	0.550137	0.0128237	0.0466249
3379	RPS11	2995.03	0.756518	0.0977582	3.05561123863982e-15	1.09316450787493e-13
3380	RPS12	2335.75	0.775647	0.121948	5.77722382965712e-11	1.27947167433795e-09
3381	RPS13	1158.7	0.637003	0.0926871	2.70908380395546e-12	7.1094341895966e-11
3382	RPS14	1909.32	0.787317	0.125432	9.5901120797008e-11	2.0880006053372e-09
3383	RPS15	1071.66	0.806729	0.165042	2.67573554680911e-07	3.50272402347341e-06
3384	RPS15A	2049.5	0.720588	0.101302	3.83276521356732e-13	1.09883541045818e-11
3385	RPS16	1519.41	0.64925	0.110804	1.9226460379812e-09	3.48385959025099e-08
3386	RPS17	1856.85	0.776792	0.0987379	1.03806317326804e-15	3.80312728884611e-14
3387	RPS18	2940.17	0.948196	0.111541	3.33976901419827e-18	1.52364448514228e-16
3388	RPS19	1737.72	1.23733	0.154526	1.32040441870407e-16	5.14128632147959e-15
3389	RPS2	2584.32	0.562304	0.095697	2.1911483369611e-09	3.93630864868451e-08
3390	RPS20	2524.34	0.681002	0.0863894	1.21588523447256e-15	4.44488351108606e-14
3391	RPS21	567.435	0.889059	0.156099	2.56717525310879e-09	4.56771681857604e-08
3392	RPS23	2140.14	0.790413	0.10091	1.31104527292813e-15	4.77191978361646e-14
3393	RPS24	2359.8	0.388058	0.0832495	2.33054161712305e-06	2.52231792472471e-05
3394	RPS25	2166.44	0.664894	0.0966172	2.35001049112659e-12	6.19625600833582e-11
3395	RPS26	1669.8	0.874116	0.146672	5.48374231872006e-10	1.07385143441322e-08
3396	RPS27	4007.97	1.11456	0.126593	1.69885860497146e-19	8.671948055804e-18
3397	RPS27A	2620.54	0.705595	0.0927815	1.008564287163e-14	3.41139229494347e-13
3398	RPS28	837.453	1.09811	0.148124	1.62362020377474e-14	5.33024962192167e-13
3399	RPS28P7	119.095	0.991126	0.392269	0.00183217	0.00940694
3400	RPS29	1089.43	0.92607	0.169873	9.47893885537274e-09	1.54903915018376e-07
3401	RPS2P5	707.703	0.618463	0.144313	8.12385614447971e-06	7.91260752920441e-05
3402	RPS3	2699.96	0.966116	0.113002	2.10063211859582e-18	9.74262702538777e-17
3403	RPS3A	3743.86	0.746246	0.0900306	3.58842211366893e-17	1.4945510310736e-15
3404	RPS3AP6	282.649	0.803572	0.240522	0.000221297	0.00152854
3405	RPS4X	2705.39	0.730764	0.114746	6.25765070482167e-11	1.38404023448916e-09
3406	RPS5	942.323	0.503988	0.112935	4.79288495585802e-06	4.89640278819816e-05
3407	RPS6	2980.71	0.876642	0.105896	2.67478464173214e-17	1.12805841955973e-15
3408	RPS6KA1	1181.19	-0.50747	0.132405	7.39376422516565e-05	0.000580646
3409	RPS6KA2	1020.6	-2.20651	0.127444	2.82326377910053e-69	1.52483565978969e-66
3410	RPS6KA4	247.906	-0.741944	0.220162	0.000236078	0.00161994
3411	RPS6KC1	173.045	-1.10153	0.277279	9.18845855920371e-06	8.85168939336869e-05
3412	RPS7	1807.53	0.621084	0.0971506	7.2908823469287e-11	1.60620056756088e-09
3413	RPS8	2372.13	0.675173	0.103285	2.42032140845395e-11	5.62533464793395e-10
3414	RPS9	1209.52	0.704481	0.109601	4.58951228461861e-11	1.02867743214685e-09
3415	RPSA	2591.21	0.716621	0.116987	3.0849724306296e-10	6.29131466577727e-09
3416	RPSAP19	5.15152	0.863621	1.1833	0.0061621	0.0257305
3417	RPTOR	244.246	-1.24988	0.242286	2.58244011802664e-08	3.99609934344917e-07
3418	RRAGD	537.478	-1.34127	0.168573	1.84344090698532e-16	7.14461368186464e-15
3419	RRBP1	1246.78	-0.842218	0.162352	5.06100030474955e-08	7.45262340390693e-07
3420	RREB1	840.296	-1.11464	0.177414	4.27149602902945e-11	9.61258844274732e-10
3421	RRM2B	443.922	1.12224	0.185806	1.95470327734311e-10	4.09094962156946e-09
3422	RRN3	292.261	0.517026	0.208316	0.00722668	0.0293209
3423	RRP1	184.71	-0.6771	0.238635	0.00169146	0.00878689
3424	RSAD2	359.947	0.977922	0.210389	5.64205207231672e-07	6.86810733209847e-06
3425	RSBN1	229.075	0.522701	0.212643	0.0076147	0.0305519
3426	RSC1A1	37.2663	-1.24895	0.724484	0.00359314	0.0164822
3427	RSF1	485.853	0.455199	0.169536	0.00463148	0.020353
3428	RSL1D1	846.658	0.332691	0.124871	0.00612121	0.025609
3429	RSRC1	230.01	-0.984568	0.304584	0.000204129	0.00142406
3430	RSRP1	744.61	1.42329	0.15089	4.12914420307775e-22	2.58929817948055e-20
3431	RSU1	725.72	-1.49089	0.125347	1.32780570510695e-33	1.71011160927736e-31
3432	RTCA	250.56	-0.682595	0.215004	0.000553165	0.00340002
3433	RTCB	587.195	-0.416248	0.139482	0.00197365	0.0100045
3434	RTF1	681.241	-0.45678	0.183196	0.00800412	0.0318018
3435	RTF2	613.838	-0.445206	0.178277	0.00811009	0.0321694
3436	RTL6	233.594	0.712158	0.234358	0.000806396	0.00468802
3437	RTN1	58.4316	-1.80359	0.578132	2.42968567649127e-05	0.000212985
3438	RTN3	1449.58	-1.10875	0.110572	1.50378512758858e-24	1.10429273645683e-22
3439	RTN4	1575.49	-0.781531	0.152028	7.72693102224911e-08	1.10385670738496e-06
3440	RTN4IP1	29.7797	-2.59612	1.20661	2.78410684224993e-05	0.000240528
3441	RTN4R	47.7866	-3.94741	1.37435	1.28123679487706e-06	1.46367219702373e-05
3442	RUBCNL	80.4658	0.866572	0.358024	0.00341532	0.0158138
3443	RUFY1	534.988	-0.584857	0.165058	0.000190358	0.00134027
3444	RUNX3	1090.75	0.403344	0.120782	0.000600096	0.003643
3445	RUVBL2	116.441	-0.709942	0.313259	0.00782007	0.0312039
3446	RWDD2B	55.5123	1.32139	0.463963	0.00030032	0.00199613
3447	RWDD4P2	7.29922	-1.57419	1.50332	0.000945695	0.0053692
3448	RXRA	1225.15	-1.1676	0.136175	1.20475119141678e-18	5.68201385856089e-17
3449	RXRB	297.198	1.01308	0.232626	2.07454810782855e-06	2.2776497684835e-05
3450	RYBP	341.366	0.496295	0.168755	0.00192557	0.00980829
3451	S100A10	1524.21	-0.47603	0.122031	5.99287855621181e-05	0.000482398
3452	S100A11	4253.99	-0.704912	0.075899	5.60868522023047e-21	3.22701775403157e-19
3453	S100A4	2288.19	-1.61364	0.120239	4.39771668698212e-42	8.18121894334907e-40
3454	S100A6	2634.6	-0.722827	0.0877608	5.97380998294557e-17	2.42765778020528e-15
3455	S100A8	780.431	-0.417611	0.135544	0.00143116	0.0076239
3456	S100A9	1413	-1.202	0.169777	1.66022217362976e-13	4.95491975990785e-12
3457	S1PR1	564.41	1.41165	0.168672	5.8490935680118e-18	2.60455780875589e-16
3458	S1PR2	287.187	-0.843945	0.198869	5.21609502282772e-06	5.30255488568333e-05
3459	S1PR5	40.3431	1.76082	0.546575	2.18069823330229e-05	0.000192571
3460	SAC3D1	26.6573	-1.03672	0.645447	0.0101611	0.0386476
3461	SAE1	404.893	-0.717656	0.183917	3.21963587192058e-05	0.000273082
3462	SALL2	9.71132	1.03609	0.729548	0.0112387	0.0418196
3463	SAMD10	19.0612	1.2458	0.710245	0.00354717	0.0162996
3464	SAMD4A	90.1572	-3.87229	0.605223	1.45839795934323e-13	4.38205356241767e-12
3465	SAMD9	630.897	0.506935	0.157795	0.000760327	0.00446829
3466	SAMHD1	4806.37	-1.20922	0.0806013	8.41444484211661e-52	2.42901810330273e-49
3467	SAP30	39.6572	-1.24252	0.617898	0.00260633	0.0126157
3468	SAR1B	328.847	-0.575016	0.18805	0.00109062	0.00604446
3469	SARAF	2942.15	0.17633	0.0721784	0.0136785	0.0490719
3470	SARM1	85.7196	1.56643	0.418026	8.00945387369038e-06	7.83307746537371e-05
3471	SARNP	195.584	-0.849505	0.246882	0.0001358	0.000992449
3472	SASH1	93.0683	-5.12393	0.91258	1.25236925425094e-10	2.69170968214679e-09
3473	SATB1	480.545	0.885628	0.153119	1.53616732962271e-09	2.83260458148382e-08
3474	SATB1-AS1	32.054	1.42361	0.63388	0.000852057	0.00490746
3475	SBDS	228.115	0.579123	0.194362	0.00139439	0.0074565
3476	SBDSP1	21.8917	-1.00653	0.786771	0.0127598	0.0464428
3477	SBF1	680.353	1.04866	0.212022	1.09367235635514e-07	1.53361442734122e-06
3478	SBF2	352.196	-3.02408	0.270418	1.12925713042929e-33	1.4771212605295e-31
3479	SBK1	39.2865	1.01421	0.524046	0.00691604	0.0283603
3480	SBSPON	4.82209	0.794552	1.07586	0.0115909	0.0428496
3481	SCAF1	319.9	0.593726	0.229828	0.00449909	0.0198337
3482	SCAF4	374.655	0.491074	0.214819	0.0129567	0.0469554
3483	SCAMP2	1250.83	-0.752044	0.108982	1.59472753515558e-12	4.32747538429656e-11
3484	SCARB1	585.769	-2.00716	0.180982	3.56873864123459e-30	3.7112665260988e-28
3485	SCARB2	2508.98	-1.37695	0.0969239	9.37606487841774e-47	2.03874615921231e-44
3486	SCCPDH	396.543	-1.79266	0.278518	5.34672110190681e-12	1.36048862324051e-10
3487	SCD	555.713	-1.38139	0.153495	2.36910670929359e-20	1.30910738065025e-18
3488	SCFD2	60.2949	-4.01543	0.8646	2.13812075586204e-09	3.84517248285694e-08
3489	SCIMP	228.885	-1.26747	0.273965	3.66724826209177e-07	4.65993354625635e-06
3490	SCML1	98.982	0.88294	0.344153	0.00218712	0.0108759
3491	SCML4	134.469	1.01278	0.299663	0.000113039	0.000845293
3492	SCP2	714.672	-0.877504	0.13273	8.17659942097294e-12	2.02216845059601e-10
3493	SCPEP1	1597.25	-0.656165	0.104352	1.30789682604986e-10	2.80027065966148e-09
3494	SCYL1	349.035	0.565366	0.189622	0.00143434	0.00763597
3495	SCYL3	110.47	0.680462	0.276026	0.00498953	0.0216761
3496	SDAD1	325.685	-0.620164	0.246276	0.00505332	0.0219078
3497	SDC2	1036.26	-0.895016	0.141201	4.74809586656746e-11	1.05996492125252e-09
3498	SDC3	125.087	-1.58177	0.315292	3.14374659550312e-08	4.78506811350079e-07
3499	SDC4	262.262	0.999381	0.218666	7.81662336584906e-07	9.2752462802559e-06
3500	SDCBP	5670.54	-0.620564	0.112346	1.48454307803408e-08	2.36270957752136e-07
3501	SDCCAG8	142.562	-1.34299	0.693587	0.00191064	0.00974172
3502	SDF2L1	89.9597	-0.788466	0.357665	0.00738818	0.0298145
3503	SDHB	455.966	-0.863541	0.167229	5.42116264167949e-08	7.92720752049255e-07
3504	SDHC	570.768	-0.617896	0.168639	0.000109984	0.000824065
3505	SDHD	490.912	-0.866124	0.18281	4.81560982626286e-07	5.95918368966143e-06
3506	SDK2	44.7695	2.01779	0.681617	1.50380551906078e-05	0.000138723
3507	SDR39U1	125.861	0.874256	0.468219	0.0124024	0.0454087
3508	SDR42E1	16.017	1.43161	0.679515	0.00103867	0.00580651
3509	SDS	405.774	-1.61057	0.192923	5.68569466963549e-18	2.53854895609885e-16
3510	SDSL	78.8039	-2.4601	0.560367	9.51695715961776e-09	1.55304496806511e-07
3511	SEC11A	503.65	-0.765437	0.146572	5.22820686692005e-08	7.68532638918721e-07
3512	SEC14L1	927.088	-0.851141	0.131603	2.30025292839892e-11	5.36394634821492e-10
3513	SEC22B	1209.24	-0.524776	0.119549	6.40748407201125e-06	6.39716790803127e-05
3514	SEC23B	650.725	-0.6332	0.142049	3.55585900117223e-06	3.71866004101353e-05
3515	SEC23IP	475.698	-0.710161	0.191096	6.96030521431754e-05	0.0005497
3516	SEC24B	327.625	-0.528892	0.226614	0.0104744	0.0396232
3517	SEC24D	683.838	-1.58766	0.180266	1.11424545736513e-19	5.81177934350917e-18
3518	SEC31A	1097.59	-0.433592	0.112887	8.33810090274365e-05	0.000645721
3519	SEC61A2	21.1306	-1.18164	0.757152	0.00541038	0.0231628
3520	SEC61B	261.031	-0.554919	0.232883	0.0086378	0.0338184
3521	SEC63	546.534	-0.729498	0.199056	8.06848499799198e-05	0.000626815
3522	SECTM1	214.706	-2.18067	0.304688	5.12380349282978e-15	1.79097790982148e-13
3523	SEH1L	220.093	-0.655781	0.22275	0.00127934	0.00694103
3524	SEL1L	1115.97	-0.766109	0.133358	2.71881949637788e-09	4.8052862376064e-08
3525	SEL1L3	308.924	0.662299	0.201378	0.000393038	0.00251939
3526	SELENOF	865.607	-0.613024	0.182534	0.000349942	0.00228048
3527	SELENOP	113.995	-4.36926	0.624523	1.81515075507198e-14	5.91265935645334e-13
3528	SELENOT	673.248	-0.796796	0.141906	5.3100121748639e-09	8.98035695391377e-08
3529	SELENOW	175.256	0.767178	0.26093	0.000956657	0.00542408
3530	SELL	717.494	1.04213	0.161577	1.63170041642423e-11	3.89722682912851e-10
3531	SELPLG	837.238	0.485929	0.162815	0.00171171	0.00888657
3532	SEMA3C	184.942	-1.43912	0.314702	3.54645595317498e-07	4.52233907265869e-06
3533	SEMA4A	369.803	0.785074	0.190763	1.07962408301386e-05	0.000102531
3534	SEMA4C	148.239	0.744785	0.300617	0.00405582	0.0181714
3535	SEMA4D	525.165	0.928758	0.152892	2.3352457163613e-10	4.8449837706366e-09
3536	SEMA7A	46.2003	0.91634	0.440911	0.0069749	0.0285527
3537	SENCR	5.72228	-0.948147	1.12375	0.00745435	0.0300236
3538	SENP3	227.16	0.609136	0.242671	0.0053185	0.0228679
3539	SEPTIN1	194.792	1.11156	0.221724	6.86395621021984e-08	9.89864072590101e-07
3540	SEPTIN10	116.886	-0.711466	0.332867	0.0107423	0.0403632
3541	SEPTIN2	2201.38	-0.524833	0.0801326	3.29628493540345e-11	7.50880254060679e-10
3542	SEPTIN3	14.0213	-2.23239	1.72639	0.000214406	0.00148646
3543	SEPTIN6	636.35	0.958337	0.191398	9.72597777792418e-08	1.37303580047036e-06
3544	SERAC1	82.2161	-1.2045	0.448345	0.000660103	0.00395424
3545	SERBP1	1338.76	-0.343195	0.0949132	0.000236474	0.00162199
3546	SERHL	6.99989	1.40728	1.47491	0.00129393	0.00700885
3547	SERINC5	905.579	-0.438448	0.129921	0.000495019	0.00308337
3548	SERP1	806.294	-0.564908	0.166523	0.000350137	0.00228048
3549	SERPINA1	589.486	-1.21513	0.154349	3.98120619896833e-16	1.50129133759745e-14
3550	SERPINB1	674.706	-0.488772	0.147409	0.000551265	0.00339218
3551	SERPINB6	488.704	-0.488765	0.159215	0.00128535	0.00696909
3552	SERPINB8	314.709	-0.77449	0.215757	9.51633939143146e-05	0.000725886
3553	SERPINB9	335.433	0.660847	0.18541	0.000143738	0.00103957
3554	SERPINB9P1	47.1296	1.41044	0.416629	4.41288512313065e-05	0.00036613
3555	SERPINE1	61.5307	0.7184	0.353216	0.0134797	0.0484833
3556	SERPINF1	286.342	-2.1713	0.246162	8.85899871250209e-21	5.07966491244598e-19
3557	SERTAD1	132.736	0.71275	0.269419	0.00274088	0.0131135
3558	SESN1	164.869	0.909764	0.228952	1.41455777068337e-05	0.000131504
3559	SESN3	455.624	1.42022	0.168652	3.74964050721447e-18	1.7059845383775e-16
3560	SESTD1	135.657	-1.17043	0.316827	2.4584838442359e-05	0.000215172
3561	SETD1A	271.631	0.564011	0.203291	0.00275884	0.0131787
3562	SETD1B	466.79	1.21137	0.244012	7.51323067131696e-08	1.07977700540652e-06
3563	SETD3	523.781	-0.732755	0.164412	2.69870742321202e-06	2.88350085429731e-05
3564	SETD5	772.918	0.443431	0.135288	0.00069332	0.00413105
3565	SETD6	73.4737	0.931531	0.331391	0.000931018	0.00531109
3566	SETDB2	513.403	-0.613036	0.156727	4.1297987385866e-05	0.000343664
3567	SETX	1471.53	-0.278502	0.0947509	0.0028131	0.0134035
3568	SF1	1468.24	0.327073	0.109046	0.00217379	0.0108256
3569	SF3A1	1066.68	0.386806	0.13069	0.0022525	0.0111447
3570	SF3A3	475.402	-0.387724	0.156856	0.00971416	0.0371928
3571	SF3B2	1391.99	0.325991	0.130792	0.0101337	0.0385696
3572	SF3B4	401.526	0.385937	0.163255	0.0130661	0.0472497
3573	SFI1	155.346	1.0139	0.287316	6.49449823305506e-05	0.000517551
3574	SFMBT2	298.47	-1.00386	0.241992	5.33377363083537e-06	5.40502548352899e-05
3575	SFXN1	109.046	0.850241	0.304964	0.00123489	0.0067304
3576	SFXN3	631.49	-0.452578	0.13575	0.000557549	0.00342069
3577	SFXN4	57.1108	-0.834538	0.438827	0.0130255	0.0471335
3578	SFXN5	71.856	-1.69788	0.488893	1.3037419363415e-05	0.000122015
3579	SGCB	25.8385	1.00808	0.572258	0.00947532	0.0364618
3580	SGK1	3451.35	-1.07725	0.0914019	6.2847015911963e-33	7.57012652815825e-31
3581	SGK3	899.243	-1.55018	0.158805	1.55734962568778e-23	1.05565606408464e-21
3582	SGMS1	390.894	-1.49195	0.20085	9.94341517762316e-15	3.37009312386527e-13
3583	SGO2	38.3683	-1.18474	0.631784	0.0040123	0.0180343
3584	SGPL1	1055.6	-0.316193	0.112168	0.00392256	0.0177023
3585	SGSM2	326.478	0.606365	0.21446	0.00210529	0.010558
3586	SH2B1	266.549	0.724146	0.212106	0.000211257	0.00146766
3587	SH2B3	971.216	-0.460038	0.127429	0.000197068	0.00138055
3588	SH2D1A	125.341	1.32199	0.259395	3.2450381022973e-08	4.93027885179344e-07
3589	SH2D1B	62.4744	1.05459	0.344643	0.000309993	0.00204985
3590	SH2D2A	41.7958	1.26975	0.550412	0.00136208	0.00731878
3591	SH3BGRL	1318.8	-0.97784	0.173966	3.18165241736918e-09	5.53843911541246e-08
3592	SH3BGRL3	3877.45	-0.770134	0.0843672	2.03123500503057e-20	1.12612475792142e-18
3593	SH3BP2	710.845	-0.672048	0.152427	4.00131628740931e-06	4.15338119033442e-05
3594	SH3BP4	94.0958	-1.89084	0.501804	2.1343728598368e-06	2.33873068012091e-05
3595	SH3KBP1	1167.89	-0.540336	0.111	6.16069236755115e-07	7.43680405983482e-06
3596	SH3PXD2A	266.294	-0.527862	0.219103	0.00859284	0.0336853
3597	SH3PXD2B	128.075	-1.93761	0.369629	2.91738631555675e-09	5.10405424047719e-08
3598	SH3TC1	297.511	-1.07926	0.234332	5.58682996842801e-07	6.81284007002114e-06
3599	SHB	129.82	-3.24201	0.510397	1.98105870035613e-14	6.42807477132998e-13
3600	SHC1	565.815	0.400446	0.164466	0.0105118	0.039723
3601	SHFL	259.562	0.567778	0.250133	0.0112437	0.0418215
3602	SHLD1	23.1812	-2.06117	1.2784	0.000249805	0.00169813
3603	SHLD2	397.791	-1.26871	0.199709	2.23704506617318e-11	5.23843993607518e-10
3604	SHOX2	28.7874	1.26212	0.601044	0.00208453	0.0104827
3605	SHTN1	504.925	-1.31507	0.163649	9.87126092773303e-17	3.91645786049844e-15
3606	SIAH3	37.6049	1.11749	0.554542	0.0041611	0.0185983
3607	SIDT1	90.3798	0.952093	0.334781	0.000797686	0.00464868
3608	SIDT2	622.285	-0.57473	0.147825	5.02518846860946e-05	0.000412233
3609	SIGLEC1	1272.81	-1.11369	0.127008	2.33538373779094e-19	1.18130906108259e-17
3610	SIGLEC14	431.81	-0.571281	0.178663	0.000686604	0.00409395
3611	SIGLEC9	387.022	-1.59333	0.234779	8.60464502235894e-13	2.39713097519727e-11
3612	SIL1	157.926	-1.65373	0.333328	3.46765353892792e-08	5.23053362182615e-07
3613	SIN3A	639.269	0.669704	0.166769	2.29006081740498e-05	0.000201484
3614	SINHCAF	182.943	0.533305	0.226678	0.00986301	0.037703
3615	SIPA1L1	221.348	0.633525	0.202548	0.000741258	0.00436849
3616	SIPA1L2	354.595	-2.17537	0.258844	3.15013850903983e-19	1.56506733106391e-17
3617	SIRPA	3814.77	-0.571858	0.0924702	3.17840251698957e-10	6.46609882648315e-09
3618	SIRPB1	276.922	-1.52409	0.230482	3.09298338410742e-12	8.0412765217563e-11
3619	SIRT3	54.8081	0.85681	0.45108	0.0122491	0.044916
3620	SIRT7	208.091	0.729138	0.25239	0.00124937	0.00679603
3621	SKAP1	69.1025	0.980791	0.408045	0.00262342	0.0126712
3622	SKAP2	747.549	-1.80754	0.13893	6.68562959477574e-40	1.1193749630533e-37
3623	SKIC2	243.23	0.59408	0.232831	0.00492084	0.021411
3624	SKIC3	630.011	-0.853504	0.18566	9.88857522873256e-07	1.15135198229951e-05
3625	SKP1	856.724	0.347538	0.13329	0.00707111	0.0288478
3626	SLA	867.206	-0.639145	0.173177	9.3618400727991e-05	0.000715079
3627	SLA2	82.9801	1.56287	0.344501	3.22888699789223e-07	4.13628576937334e-06
3628	SLAIN1	39.9359	1.27469	0.508816	0.000854778	0.00491975
3629	SLAMF6	263.351	1.17281	0.226569	2.62828537724479e-08	4.04833321722259e-07
3630	SLAMF7	1452.81	1.57159	0.129395	5.94578610964596e-35	8.15986039621331e-33
3631	SLC11A2	536.768	-0.895068	0.180485	1.45918851004657e-07	2.00255682161555e-06
3632	SLC12A7	582.914	-1.3886	0.219682	2.43658926031204e-11	5.65038974867099e-10
3633	SLC15A3	1003.01	-0.61544	0.149786	1.7835116317543e-05	0.000160804
3634	SLC15A4	313.95	-0.577323	0.178905	0.000610711	0.00369806
3635	SLC16A1	194.566	-0.953308	0.269753	7.35413894312927e-05	0.000577805
3636	SLC16A10	24.5052	1.14918	0.573365	0.00377847	0.017163
3637	SLC16A3	1071.36	-0.552118	0.125923	6.14471412810352e-06	6.16792258074564e-05
3638	SLC16A5	66.2823	1.45668	0.480242	0.000116577	0.000868259
3639	SLC17A5	543.132	-0.599582	0.177577	0.000339587	0.00222011
3640	SLC17A9	154.52	-1.37555	0.285059	1.18374257559311e-07	1.65024162724025e-06
3641	SLC19A1	66.3237	-1.81504	0.612182	3.5191740809878e-05	0.000296535
3642	SLC1A3	1127.24	-1.90907	0.153022	4.33400779474626e-37	6.36528881644181e-35
3643	SLC1A5	481.019	-1.19722	0.234841	3.83728006280615e-08	5.74151743445607e-07
3644	SLC1A7	4.02609	1.32622	1.42065	0.00166051	0.00864755
3645	SLC23A2	1480.07	-1.44357	0.135001	1.15310114173965e-27	1.02150118603953e-25
3646	SLC25A13	211.316	-2.20933	0.285455	5.32688040705353e-17	2.19135033551099e-15
3647	SLC25A16	78.8167	-0.970176	0.410019	0.00297773	0.0140797
3648	SLC25A19	284.884	-0.710965	0.229878	0.000675888	0.00404013
3649	SLC25A24	633.75	-1.04203	0.147123	2.05599195809575e-13	6.10345272241084e-12
3650	SLC25A28	169.711	0.646157	0.242579	0.00310745	0.0146064
3651	SLC25A38	113.282	1.30547	0.38603	5.80500628344902e-05	0.000469145
3652	SLC25A42	48.6441	1.52956	0.504842	9.21344243807781e-05	0.000705676
3653	SLC25A43	139.604	-0.904074	0.275922	0.000213532	0.00148101
3654	SLC25A5	1050.72	-0.660491	0.124614	4.62602015579853e-08	6.86035920890476e-07
3655	SLC25A53	68.7922	0.88919	0.359089	0.00276135	0.0131862
3656	SLC26A11	728.978	-0.910702	0.147946	1.47050797514359e-10	3.11654620605432e-09
3657	SLC27A1	347.567	-1.19771	0.206803	7.91078402382051e-10	1.52066885087057e-08
3658	SLC28A3	13.6371	-2.86071	1.92118	6.17371538722904e-05	0.000495288
3659	SLC29A1	502.036	-1.17195	0.170819	8.13923217666676e-13	2.27125273889886e-11
3660	SLC29A3	335.09	-0.552985	0.179172	0.00104763	0.00584478
3661	SLC2A1	112.457	1.29261	0.287651	6.56807112539605e-07	7.89441599802627e-06
3662	SLC2A11	31.445	1.19303	0.536327	0.00211731	0.0105916
3663	SLC2A13	82.8051	-1.88042	0.542137	6.10483046291354e-06	6.1352446843074e-05
3664	SLC2A3	838.529	0.421286	0.152556	0.00393782	0.0177663
3665	SLC2A4RG	122.973	0.741507	0.36486	0.0127003	0.0462767
3666	SLC2A6	57.119	1.71796	0.436175	2.38109622417161e-06	2.57038646559028e-05
3667	SLC2A9	100.348	-4.94229	0.919014	3.3284504168275e-10	6.72213492057328e-09
3668	SLC30A1	758.53	-0.936768	0.167664	4.26209160730578e-09	7.30401226009423e-08
3669	SLC30A9	293.196	-0.915202	0.192949	4.12354882802105e-07	5.18322657864538e-06
3670	SLC31A1	913.779	-0.640289	0.133015	6.25371392412119e-07	7.53822406274737e-06
3671	SLC31A2	172.104	0.858433	0.332324	0.00221982	0.0110058
3672	SLC33A1	310.834	-0.629822	0.197155	0.000596067	0.00362117
3673	SLC35A5	244.848	-0.597614	0.251184	0.00783335	0.0312494
3674	SLC35B1	249.201	-0.986589	0.231181	3.27065645812911e-06	3.43542039388053e-05
3675	SLC35D2	144.51	-0.90317	0.275328	0.00021118	0.00146766
3676	SLC35E2B	609.458	0.687216	0.154615	3.25050966503496e-06	3.42069662612699e-05
3677	SLC35E3	196.116	0.668195	0.248392	0.00271017	0.0129981
3678	SLC35F6	895.263	-1.18647	0.161539	2.41936706753665e-14	7.76005034708163e-13
3679	SLC36A1	1588.42	-1.74182	0.111095	1.65100639168037e-56	6.00930435128358e-54
3680	SLC37A2	2547.77	-1.19806	0.114824	2.05611992925256e-26	1.68753019487625e-24
3681	SLC37A3	41.7469	1.18467	0.517636	0.00189674	0.00968498
3682	SLC38A1	627.024	1.35228	0.204183	3.47468535679349e-12	9.01963673314627e-11
3683	SLC38A6	430.057	-1.95972	0.228977	3.22548290640764e-19	1.59775918053204e-17
3684	SLC38A9	143.844	-1.19672	0.446953	0.000691716	0.00412296
3685	SLC39A1	624.413	-0.496639	0.15198	0.000641946	0.00385513
3686	SLC39A10	191.955	-0.87066	0.279767	0.000411351	0.00261773
3687	SLC39A11	350.428	-3.93319	0.330718	9.54819112442956e-35	1.29971840647418e-32
3688	SLC39A13	130.871	0.971953	0.343492	0.000792922	0.0046322
3689	SLC39A13-AS1	269.26	-0.49839	0.216564	0.0122459	0.0449143
3690	SLC3A2	1699.9	0.580748	0.0909161	8.39099639808003e-11	1.82930276944081e-09
3691	SLC41A1	73.9717	0.784474	0.367629	0.00887927	0.0345895
3692	SLC41A2	131.135	-0.98642	0.294234	0.000132775	0.000974594
3693	SLC43A3	1249.62	-0.541048	0.107677	2.75181341985773e-07	3.5882875458472e-06
3694	SLC44A1	461.217	-0.806016	0.176539	1.3113989798851e-06	1.49467345951097e-05
3695	SLC44A2	593.205	0.475995	0.130526	0.00016554	0.00117892
3696	SLC45A3	24.9987	-1.81209	1.20279	0.000535626	0.00330922
3697	SLC45A4	274.858	-2.49024	0.314954	1.40399212323178e-18	6.58460507542568e-17
3698	SLC46A1	270.739	-1.53074	0.235636	6.61442822871213e-12	1.66284342092083e-10
3699	SLC46A2	16.8543	-1.21453	1.02895	0.00436833	0.0193336
3700	SLC46A3	156.171	-1.06309	0.318211	0.000115784	0.000863892
3701	SLC47A1	14.0354	-1.11894	1.08989	0.0054204	0.023181
3702	SLC48A1	333.593	-1.0539	0.215308	1.40558014849658e-07	1.93851963972638e-06
3703	SLC49A3	72.6356	-0.97733	0.465054	0.00552453	0.0235362
3704	SLC49A4	121.906	-0.828072	0.282955	0.000848214	0.00489543
3705	SLC4A5	26.1471	1.13064	0.571969	0.00424478	0.0188816
3706	SLC52A2	123.479	-0.840441	0.330769	0.00262635	0.0126796
3707	SLC66A2	151.82	-0.769934	0.357731	0.00883744	0.0344586
3708	SLC6A6	3267.08	-0.440747	0.112095	5.66052790206302e-05	0.0004594
3709	SLC6A8	94.2641	1.71668	0.325526	5.95029444914111e-09	1.0012641202208e-07
3710	SLC7A1	330.052	-0.710962	0.202931	0.000157393	0.00112713
3711	SLC7A11	1311.14	0.371567	0.152479	0.0110015	0.041125
3712	SLC7A6OS	283.704	0.893045	0.256821	0.000105861	0.0007966
3713	SLC7A7	1358.75	-0.834303	0.150759	7.59571619622163e-09	1.26040709884379e-07
3714	SLC7A8	658.496	-1.74527	0.146995	1.18467265698216e-33	1.53759490665521e-31
3715	SLC8A1	283.303	-2.80898	0.271507	1.80490521287684e-29	1.77761929289394e-27
3716	SLC9A1	396.636	-0.552561	0.1755	0.000850617	0.00490114
3717	SLC9A6	256.654	-0.864021	0.196072	2.35774465121017e-06	2.54846473177611e-05
3718	SLCO2B1	1777.2	-2.56934	0.126842	5.95392738522709e-95	1.24608257763572e-91
3719	SLCO3A1	225.396	-1.4446	0.239242	1.34460798470395e-10	2.8678689793501e-09
3720	SLCO4C1	30.5273	-2.49605	1.12645	2.79942410777408e-05	0.000241477
3721	SLFN11	1013.15	-1.08172	0.132265	3.89473436084736e-17	1.61409746048681e-15
3722	SLFN12L	255.711	1.23513	0.207825	3.03690432340485e-10	6.2008401325326e-09
3723	SLFN14	19.4818	1.22178	0.645151	0.00335894	0.0156132
3724	SLFN5	1366.52	1.41025	0.100486	1.06871602025431e-45	2.20907559594049e-43
3725	SLIT3	12.6823	-1.28934	1.06776	0.00326079	0.0152204
3726	SLMAP	314.384	-0.687427	0.257031	0.00269509	0.0129443
3727	SLU7	612.958	1.16664	0.142782	3.6986499215588e-17	1.5366376088501e-15
3728	SLX1B-SULT1A4	40.9833	1.01738	0.550353	0.00798055	0.0317294
3729	SMAD3	266.807	1.67923	0.252667	1.86941078549126e-12	5.01595268933976e-11
3730	SMAGP	10.4546	1.16329	0.760075	0.00596094	0.0250099
3731	SMARCA4	637.967	-0.622248	0.139323	3.51841303040049e-06	3.6841018991867e-05
3732	SMARCB1	340.3	-0.653657	0.189137	0.000219893	0.0015201
3733	SMARCC1	632.026	-0.64613	0.2138	0.00101905	0.00572957
3734	SMC2	227.503	-0.476022	0.199219	0.0102034	0.0387734
3735	SMCHD1	981.66	0.351639	0.13757	0.00814358	0.032267
3736	SMCR8	1242.15	0.265144	0.107112	0.0115036	0.0425942
3737	SMG1	1484.32	0.472584	0.146669	0.000793303	0.00463281
3738	SMG1P1	43.3076	-1.44577	1.647	0.000696929	0.00414737
3739	SMG6	242.485	0.578745	0.263361	0.0131344	0.0474761
3740	SMIM15	296.292	-1.11993	0.230637	1.51326302064231e-07	2.0632380093334e-06
3741	SMIM30	156.074	-1.412	0.292017	1.06447957750754e-07	1.49518301729939e-06
3742	SMIM7	237.279	-0.905069	0.291287	0.000382661	0.00246135
3743	SMN1	165.676	-1.27845	0.348315	2.15948595940935e-05	0.000191
3744	SMS	1115.79	-1.85061	0.126893	1.98484693213364e-49	4.88710179186963e-47
3745	SMTNL1	5.42458	1.01864	1.18947	0.0052396	0.0225983
3746	SMYD4	176.762	0.67254	0.283558	0.00656333	0.0271065
3747	SNAI1	13.2555	5.24283	1.78344	4.93114831434545e-07	6.08417216117066e-06
3748	SNAP23	605.694	-0.730952	0.179353	1.49457562238637e-05	0.000137948
3749	SNAP29	502.052	-0.529521	0.202538	0.00482311	0.0210734
3750	SNCA	83.3023	-1.58984	0.472018	2.7068316225241e-05	0.00023455
3751	SND1	1093.77	-1.52493	0.142339	8.77169219293067e-28	7.8119384247999e-26
3752	SNHG1	292.593	0.871997	0.254385	0.000134307	0.000982393
3753	SNHG14	139.214	0.832299	0.269256	0.0004886	0.00305247
3754	SNHG15	66.4658	0.929159	0.428734	0.00547048	0.0233713
3755	SNHG16	228.075	1.54654	0.20786	8.51934599042534e-15	2.91100836566717e-13
3756	SNHG29	512.088	0.941236	0.192983	1.97374756430705e-07	2.6394932483381e-06
3757	SNHG32	230.482	1.10044	0.204789	1.01155976718911e-08	1.64432477495605e-07
3758	SNHG6	147.028	1.00423	0.267629	2.78985248316928e-05	0.0002409
3759	SNORD22	22.3967	1.01114	0.750659	0.0127223	0.0463266
3760	SNRNP200	1768.61	0.311359	0.104441	0.00235722	0.0115696
3761	SNRNP70	920.768	0.773446	0.147539	4.58256070479773e-08	6.81401544231158e-07
3762	SNRPC	285.94	-0.777116	0.218021	0.00010403	0.000783875
3763	SNRPD1	187.919	-0.932179	0.255831	5.08424938136131e-05	0.00041667
3764	SNRPE	91.373	-1.15045	0.391616	0.000363625	0.00235519
3765	SNRPEP4	5.70723	-1.06477	1.16935	0.00513858	0.0222256
3766	SNRPF	110.735	-0.983118	0.486202	0.00644341	0.0266968
3767	SNRPG	178.667	-0.902856	0.2719	0.000183148	0.00129386
3768	SNRPN	166.703	0.499636	0.215356	0.0116306	0.0429774
3769	SNTB1	452.454	-2.89687	0.231516	1.39253568526301e-40	2.4036314410679e-38
3770	SNUPN	109.754	-1.38247	0.387494	2.50548610841519e-05	0.000218486
3771	SNX1	1398.18	-0.494262	0.09929	3.90106475065405e-07	4.92204424417489e-06
3772	SNX13	211.567	-1.36386	0.273309	5.28764450666424e-08	7.75907379273264e-07
3773	SNX14	475.512	-0.61049	0.17435	0.000208424	0.00145099
3774	SNX18	490.544	-0.89272	0.167349	1.98341793748531e-08	3.10648891742905e-07
3775	SNX2	1134.45	-1.05943	0.182302	8.74312466557225e-10	1.66916917076028e-08
3776	SNX20	410.407	0.886012	0.153749	1.74045953333935e-09	3.17780959287903e-08
3777	SNX24	167.696	-2.04226	0.29718	9.39940842663468e-14	2.86135082340263e-12
3778	SNX27	740.448	-0.424201	0.144244	0.00223665	0.0110827
3779	SNX29	639.575	-2.82462	0.200862	1.63508473206733e-49	4.08600353268706e-47
3780	SNX3	880.071	-1.16126	0.19693	4.42477815550508e-10	8.76734445652326e-09
3781	SNX30	865.87	-1.41829	0.133957	3.61063745469043e-27	3.0843317808103e-25
3782	SNX4	228.005	-0.816312	0.228626	9.12644460685632e-05	0.000699973
3783	SNX5	647.141	-0.616747	0.133353	1.68294962007572e-06	1.88479100260386e-05
3784	SNX6	507.314	-0.687454	0.170584	2.05175649866914e-05	0.000182338
3785	SNX8	291.862	-0.790415	0.225806	0.000127708	0.000941946
3786	SNX9	783.181	-0.712412	0.166485	6.44410082886776e-06	6.42989154813664e-05
3787	SOAT1	1303.49	-0.713373	0.141674	1.63989375470277e-07	2.21783046324625e-06
3788	SOCS2	5.15367	0.958724	1.12569	0.00726061	0.0293989
3789	SOCS3	72.1247	1.03323	0.480266	0.00416975	0.0186256
3790	SOCS6	166.115	-0.709268	0.27455	0.00331263	0.0154279
3791	SOD2	2976.65	1.04572	0.10484	2.8346935859863e-24	2.02825960299866e-22
3792	SORBS3	624.832	-0.472175	0.195701	0.00966379	0.0370543
3793	SORD	147.053	-2.02764	0.301868	2.92939834137892e-13	8.54475895987931e-12
3794	SORT1	859.843	-1.83975	0.190601	2.41731034823519e-23	1.63197690163314e-21
3795	SOX12	53.234	1.06393	0.500045	0.00398813	0.0179353
3796	SP140	141.204	0.777689	0.319748	0.00420274	0.0187344
3797	SP3	1105.3	-0.302409	0.116032	0.00756925	0.0304061
3798	SP4	92.1572	0.737849	0.314947	0.00594673	0.0249727
3799	SPAG9	947.507	-0.531697	0.12379	9.68379391124893e-06	9.29144764791065e-05
3800	SPARC	414.069	-0.736634	0.19818	6.44386329211275e-05	0.000514005
3801	SPAST	234.686	-0.481307	0.206924	0.0119333	0.0439093
3802	SPATA13	728.127	0.764998	0.119085	3.93516376198565e-11	8.8795750494509e-10
3803	SPATA33	21.0844	1.41529	0.703108	0.00127444	0.00691891
3804	SPATA5	51.0216	-0.959257	0.446983	0.00526887	0.022707
3805	SPATA7	11.7882	-1.04866	1.0845	0.00665953	0.0274564
3806	SPATS2L	273.789	-1.93902	0.240693	2.35116123936242e-17	9.96594750142912e-16
3807	SPCS2	615.731	-0.798962	0.143976	7.69994512924869e-09	1.27643743860407e-07
3808	SPCS2P4	85.6823	-0.773961	0.358781	0.00863632	0.0338184
3809	SPCS3	1084.91	-0.361121	0.124907	0.00292658	0.0138613
3810	SPECC1	188.884	-1.86482	0.284159	1.80552572428534e-12	4.86794157837512e-11
3811	SPG21	865.399	-1.00451	0.194239	3.67410319487085e-08	5.52203858094458e-07
3812	SPHK1	161.407	1.68788	0.269129	2.06675465915023e-11	4.88063092498623e-10
3813	SPI1	1463.36	-0.832476	0.110916	1.48764658887247e-14	4.90308402312831e-13
3814	SPIDR	173.682	-0.824174	0.271594	0.000602872	0.00365721
3815	SPIN1	486.32	-0.831365	0.177991	7.35824749285308e-07	8.78112172293936e-06
3816	SPIRE1	540.84	-2.71275	0.202363	3.16343339782752e-45	6.4591908999788e-43
3817	SPN	758.194	0.634678	0.133227	8.13521499402113e-07	9.6056350243227e-06
3818	SPOCD1	14.2055	-1.3528	1.25879	0.00220118	0.010936
3819	SPOCK2	1438.85	1.84591	0.17172	3.0811689196071e-28	2.83450611104294e-26
3820	SPON1	81.7105	1.6107	0.349929	2.12036439590613e-07	2.81979833841591e-06
3821	SPOPL	229.4	-0.793778	0.37638	0.00918641	0.0355626
3822	SPP1	960.171	-1.22012	0.128813	3.17738661220257e-22	2.00750883200406e-20
3823	SPPL2A	865.476	-0.474997	0.165081	0.00246841	0.0120492
3824	SPPL2B	141.278	1.30573	0.328459	6.14270461297709e-06	6.16792258074564e-05
3825	SPPL3	274.56	-0.461668	0.180868	0.00670957	0.0276083
3826	SPRED1	331.862	-1.40106	0.228791	8.34904771726038e-11	1.82253071616806e-09
3827	SPSB3	124.321	1.52097	0.322362	1.53294120420013e-07	2.08836733782936e-06
3828	SPTAN1	1324.02	0.833014	0.134271	1.33885575932402e-10	2.85924259928087e-09
3829	SPTLC1	501.324	-0.533216	0.165948	0.000713972	0.00423002
3830	SPTLC2	656.93	-0.623374	0.136456	2.16835539676203e-06	2.37286107241743e-05
3831	SPTLC3	7.69139	-1.0005	1.12613	0.00667378	0.0275084
3832	SQOR	1428.33	-0.500045	0.112188	4.9583656158383e-06	5.04975155145868e-05
3833	SRA1	199.2	0.595794	0.260346	0.00998546	0.0380922
3834	SRD5A3	190.874	-0.877619	0.278813	0.000357908	0.00232085
3835	SRGAP1	44.3849	-3.11317	1.19404	3.82032184677997e-06	3.98279257040082e-05
3836	SRGAP2	405.889	-1.01997	0.189921	1.2005779516322e-08	1.93281506194019e-07
3837	SRP72	712.262	-0.404739	0.14428	0.00355265	0.0163188
3838	SRP9	563.932	-0.722164	0.200665	0.00010628	0.00079903
3839	SRPK2	355.345	-0.879759	0.1765	1.33376103015377e-07	1.8440265010623e-06
3840	SRPRB	191.936	-0.923756	0.310701	0.00056856	0.00347585
3841	SRRM1	990.937	0.280371	0.107765	0.00788746	0.0314353
3842	SRRM2	5198.13	0.815212	0.0917613	1.6455952927243e-19	8.45159570125247e-18
3843	SRRT	634.185	0.861829	0.185618	7.74773859691207e-07	9.20002747007793e-06
3844	SRSF1	1184.14	-0.362	0.117254	0.00154213	0.00811436
3845	SRSF11	768.071	0.391161	0.165479	0.0129519	0.0469481
3846	SRSF12	3.64356	0.95191	1.21889	0.00498723	0.0216717
3847	SRSF3	984.676	-0.366191	0.122888	0.00218367	0.0108619
3848	SRSF5	1526.08	0.7009	0.121565	2.9066884743044e-09	5.09065743988269e-08
3849	SRSF6	837.042	0.407648	0.130656	0.00127862	0.00693936
3850	SRSF8	191.774	0.676524	0.280984	0.00589811	0.0248058
3851	SRXN1	915.459	-0.366674	0.119646	0.00165107	0.00860909
3852	SSB	602.797	-0.46443	0.14005	0.000579744	0.00353355
3853	SSBP1	268.486	-0.819668	0.204283	1.52498003016345e-05	0.00014029
3854	SSBP2	78.726	0.744273	0.343569	0.00915828	0.0354798
3855	SSBP3	334.255	-0.631558	0.176489	0.000147434	0.00106355
3856	SSBP4	185.955	-0.649297	0.249908	0.00372916	0.0169759
3857	SSC4D	9.92213	-1.04635	1.11298	0.00624186	0.0260163
3858	SSR1	1526.58	-0.681334	0.12679	2.91104234755943e-08	4.46333168728823e-07
3859	SSR2	875.616	0.37219	0.140352	0.00596792	0.025024
3860	SSR3	1210.13	-0.819671	0.124457	1.14113895672582e-11	2.77647722384825e-10
3861	ST13	1334.39	-0.235602	0.0900022	0.00790784	0.031494
3862	ST18	29.4813	-1.07697	0.654471	0.00822483	0.0325398
3863	ST20-AS1	27.5097	1.95419	0.656365	1.87563366662014e-05	0.000168114
3864	ST3GAL1	2034.58	-0.735679	0.112691	2.15080742891972e-11	5.06483386531687e-10
3865	ST3GAL1-DT	20.9859	1.48797	0.814282	0.00118156	0.00647347
3866	ST3GAL4	35.6917	-1.03657	0.603927	0.00902156	0.0350541
3867	ST3GAL5	433.526	-0.553468	0.181425	0.00117809	0.00645657
3868	ST3GAL6	243.925	-0.983514	0.550664	0.00999174	0.0381075
3869	ST6GAL1	792.637	0.937957	0.157331	4.58716105244423e-10	9.04627061261175e-09
3870	ST6GALNAC2	36.4092	1.13832	0.50886	0.00247444	0.0120712
3871	ST6GALNAC6	327.594	0.829482	0.189988	3.12325463958202e-06	3.29298818832001e-05
3872	ST8SIA4	468.067	-0.596972	0.162197	0.000108941	0.000817573
3873	STAB1	4694.53	-1.70377	0.100738	3.1033894608834e-65	1.57454696192639e-62
3874	STAG1	455.397	-0.885285	0.171769	5.39141720648213e-08	7.89060299721419e-07
3875	STAM2	275.978	-0.571071	0.231714	0.00664934	0.0274211
3876	STAM-DT	5.51226	0.863883	1.02099	0.0128627	0.0467211
3877	STARD13	139.995	-1.16352	0.461966	0.00116354	0.00639148
3878	STARD4-AS1	9.44093	-0.943446	1.00825	0.0108194	0.0405879
3879	STARD5	242.411	1.03341	0.223286	5.49965664656319e-07	6.72122271776697e-06
3880	STARD7	1454.46	-0.693815	0.106643	2.82146490970577e-11	6.50685771118509e-10
3881	STARD8	114.549	-1.32462	0.359242	1.83697929855953e-05	0.000165091
3882	STAT1	2502.34	-0.531072	0.150106	0.000221765	0.00153055
3883	STAT4	162.725	1.10331	0.233293	2.9272581422272e-07	3.7817193730949e-06
3884	STAT5B	978.587	0.635679	0.12623	2.03598616231052e-07	2.71621643948725e-06
3885	STAT6	1744.2	0.559203	0.111666	2.87522287165153e-07	3.73177182481098e-06
3886	STAU1	554.388	-0.507578	0.149335	0.000391909	0.00251311
3887	STAU2	154.387	-1.32519	0.376357	3.38832496518902e-05	0.000286664
3888	STEAP3	243.234	-1.55337	0.258451	1.36409628014493e-10	2.90573333568277e-09
3889	STEEP1	136.715	-0.804138	0.31057	0.00252163	0.0122625
3890	STIM1	489.019	-0.507035	0.168106	0.00147298	0.00780446
3891	STING1	183.182	1.12121	0.296099	1.88893611380488e-05	0.000169125
3892	STIP1	1063.63	-0.357972	0.134571	0.00596156	0.0250099
3893	STK17A	381.806	1.08742	0.23496	4.93694164037863e-07	6.08683460124149e-06
3894	STK17B	694.32	0.69843	0.171651	1.68541271943456e-05	0.00015353
3895	STK24	1085.99	-0.42618	0.142091	0.00184409	0.00945366
3896	STK26	161.868	1.04076	0.237339	1.70241913723739e-06	1.90150791292632e-05
3897	STK3	83.5386	-2.5732	0.637828	3.07218646156048e-08	4.68893508896145e-07
3898	STK32B	5.40564	-0.969341	1.10968	0.00750553	0.0302007
3899	STK32C	109.997	-1.36137	0.35708	1.05069432114603e-05	9.99532671531138e-05
3900	STK35	177.709	0.756591	0.227062	0.000259877	0.00175945
3901	STK38	914.615	0.402953	0.13358	0.00181958	0.00935952
3902	STK4	1470.05	0.400757	0.106972	0.000129447	0.000953091
3903	STK40	914.386	-1.03099	0.152258	1.89728040187292e-12	5.08258652296932e-11
3904	STMN3	85.4477	0.966271	0.429435	0.00403146	0.0180924
3905	STOX2	38.6686	-3.16493	1.23153	4.15810750375624e-06	4.30356853282171e-05
3906	STRIP1	251.947	0.508393	0.206555	0.00780505	0.0311662
3907	STRIP2	9.41488	1.03353	0.802084	0.0111478	0.0415476
3908	STRN	446.804	-0.614347	0.20431	0.00116513	0.00639599
3909	STT3A	903.239	-0.788822	0.130386	4.00553679968938e-10	7.97439983795473e-09
3910	STT3B	1537.14	-1.27899	0.275072	3.22303940524523e-07	4.13195626049165e-06
3911	STX11	251.473	1.2926	0.265785	1.11117921939642e-07	1.5555579991935e-06
3912	STX12	323.855	-1.24561	0.198144	3.51644301672294e-11	7.96695607970125e-10
3913	STX16	596.479	0.824599	0.137357	4.81702883881281e-10	9.47726367194394e-09
3914	STX18	202.093	-1.29051	0.232109	2.70566437055315e-09	4.79798138558758e-08
3915	STX3	436.662	-0.446978	0.174802	0.00682921	0.028024
3916	STX6	547.006	-0.763701	0.171434	2.49392192447927e-06	2.6835305129535e-05
3917	STX7	783.09	-0.487729	0.140097	0.000302461	0.00200877
3918	STX8	146.475	-2.02495	0.337616	2.80221164335988e-11	6.47136959238268e-10
3919	STXBP1	100.567	-0.984716	0.331339	0.000489784	0.00305531
3920	STXBP5	225.518	-0.509289	0.217539	0.0107621	0.0404284
3921	SUCLA2	169.69	-0.764805	0.284867	0.00212042	0.0106008
3922	SUCLG1	272.579	-0.449574	0.18093	0.00832144	0.0328521
3923	SUCNR1	51.8403	-4.14758	0.873474	1.72965670739588e-09	3.16498822425455e-08
3924	SUFU	189.551	-1.47196	0.407812	1.7203428687238e-05	0.000156202
3925	SUGP2	584.219	0.493585	0.15464	0.000841683	0.00486445
3926	SUGT1P4-STRA6LP-CCDC180	17.4793	1.04501	0.720682	0.0107006	0.0402211
3927	SULF2	178.693	-1.41433	0.405831	3.10347825118002e-05	0.000264301
3928	SUMF1	267.806	-0.667772	0.22703	0.00124936	0.00679603
3929	SUMO1	433.98	-0.616301	0.175096	0.000191674	0.00134783
3930	SUMO2P21	8.90525	-1.38135	1.42996	0.00150326	0.0079473
3931	SUMO3	855.61	-0.95834	0.163233	7.57956444004338e-10	1.4603526745644e-08
3932	SUN1	381.313	0.59173	0.167986	0.000202319	0.00141379
3933	SUN2	1730.74	1.01842	0.123964	3.21084889955959e-17	1.34734945176256e-15
3934	SUOX	84.5394	-0.937782	0.378943	0.00243548	0.0119068
3935	SUPT16H	1017.99	0.48793	0.11317	9.92871313318803e-06	9.48838150621959e-05
3936	SUPT5H	858.114	0.57415	0.139597	1.94997604393996e-05	0.000174125
3937	SUSD1	197.765	-4.13407	0.443972	1.22692862172299e-22	7.96219609050698e-21
3938	SUSD3	53.638	1.25057	0.401766	0.000163068	0.00116478
3939	SUSD6	1537.86	-0.478611	0.101098	1.37868251260246e-06	1.56709309630027e-05
3940	SVIP	60.2409	0.86716	0.44392	0.0106055	0.0399714
3941	SWAP70	1591.79	-1.20327	0.160735	8.1939613056329e-15	2.81130110943057e-13
3942	SWT1	54.9854	-1.07085	0.476591	0.00299039	0.0141236
3943	SYAP1	211.609	-0.643283	0.245975	0.00360672	0.0165354
3944	SYK	2267.3	-1.0363	0.135315	2.76338843169866e-15	9.94998118536143e-14
3945	SYMPK	355.663	0.537145	0.193037	0.00287335	0.0136467
3946	SYNCRIP	1284.34	-0.587701	0.105122	1.10351943679462e-08	1.78341949133709e-07
3947	SYNE1	737.579	1.054	0.132609	2.6881444783015e-16	1.02992226545085e-14
3948	SYNE2	861.898	1.30797	0.221153	3.3276341122654e-10	6.72213492057328e-09
3949	SYNGAP1	103.655	1.01757	0.323276	0.0002525	0.00171505
3950	SYNGR3	9.22562	1.4806	1.14341	0.00164618	0.00858629
3951	SYNM	30.9684	1.52247	0.673873	0.00055642	0.00341626
3952	SYNRG	672.766	0.534466	0.137865	5.8058221764746e-05	0.000469145
3953	SYT11	246.674	0.665277	0.225274	0.00121085	0.00660799
3954	SYT9-AS1	122.266	-0.672242	0.321214	0.0132898	0.0479034
3955	SYTL1	100.276	1.26084	0.403605	0.000153293	0.00110154
3956	SYTL2	56.2564	0.829053	0.41884	0.0112009	0.0417028
3957	TAB1	183.937	0.672875	0.318208	0.0125928	0.0459649
3958	TACC1	1586.71	-0.437897	0.116792	0.000119492	0.000887992
3959	TADA2A	116.837	-0.740206	0.342603	0.00939181	0.0362125
3960	TADA3	571.681	-0.616997	0.149759	1.69278951000505e-05	0.000154035
3961	TAF1	466.177	0.494705	0.155216	0.000853059	0.00491154
3962	TAF1B	55.1248	-1.27195	0.487879	0.000668655	0.00400117
3963	TAF1D	245.738	0.530423	0.21973	0.00843117	0.0331914
3964	TAF2	249.907	-0.60758	0.201721	0.00116649	0.00640135
3965	TAF5LP1	26.4131	2.42511	1.14478	4.13888568390713e-05	0.000344249
3966	TAF6	178.303	0.612116	0.281297	0.0127196	0.0463266
3967	TAF7	742.771	0.492916	0.156775	0.000992378	0.00560384
3968	TAF8	191.176	0.569274	0.205453	0.00275271	0.0131531
3969	TALDO1	3139.6	-0.681638	0.0751576	4.5470515345534e-20	2.47984637925171e-18
3970	TAMALIN	10.1771	1.07058	0.754689	0.00949385	0.0365163
3971	TANC2	433.404	-1.36562	0.235342	6.071809981955e-10	1.18623470860995e-08
3972	TANK	462.135	0.42386	0.150843	0.00337872	0.0156747
3973	TAOK1	977.255	-0.439537	0.138306	0.000988223	0.00558226
3974	TAOK2	332.725	1.05754	0.216682	1.50023051824115e-07	2.05047833199278e-06
3975	TAOK3	939.457	-0.816499	0.110332	3.45736027108678e-14	1.08401840859187e-12
3976	TAP1	702.502	0.837872	0.166296	1.12933429499532e-07	1.57965280710999e-06
3977	TAP2	592.505	1.12978	0.194965	8.55523069970901e-10	1.63703117263118e-08
3978	TAPBP	1554.07	0.442535	0.0984922	4.72153046709133e-06	4.83797947432742e-05
3979	TARS1	433.499	-0.341987	0.14287	0.0129801	0.04703
3980	TAX1BP1	1057.51	-0.400746	0.133758	0.00195367	0.00991825
3981	TBC1D1	715.372	-1.1455	0.131079	2.91505737013177e-19	1.45258349845584e-17
3982	TBC1D10C	290.906	1.20442	0.234584	3.13546947324683e-08	4.77681213744965e-07
3983	TBC1D12	190.151	-1.72712	0.276431	2.16018388701358e-11	5.07976949722871e-10
3984	TBC1D14	908.082	-0.984468	0.143985	1.32320445137574e-12	3.60821044452509e-11
3985	TBC1D16	121.814	-0.916603	0.322847	0.000886629	0.00508384
3986	TBC1D17	177.747	0.961569	0.290486	0.000164096	0.00117112
3987	TBC1D2	761.803	-1.19552	0.150055	1.89669986193257e-16	7.33405214511246e-15
3988	TBC1D22A	289.802	-1.21409	0.229944	1.41675938961035e-08	2.26127764158685e-07
3989	TBC1D23	298.986	-0.636314	0.22713	0.00210762	0.0105621
3990	TBC1D2B	747.992	0.751214	0.1476	1.10624348666834e-07	1.5499443261329e-06
3991	TBC1D30	16.4436	-1.28178	0.874563	0.00354622	0.0162996
3992	TBC1D4	273.783	1.02349	0.202027	6.17130687457388e-08	8.98488617399917e-07
3993	TBC1D5	642.559	-1.44343	0.153663	5.92093411517285e-22	3.65808855683908e-20
3994	TBC1D9B	1492.39	-0.487566	0.124887	5.77110436448536e-05	0.00046739
3995	TBCA	219.831	-0.741553	0.311185	0.00529124	0.0227848
3996	TBCC	172.575	0.746784	0.322101	0.00618678	0.0258163
3997	TBCD	492.781	0.802888	0.169579	5.83033612241082e-07	7.06348174367036e-06
3998	TBX21	75.6217	0.794409	0.388755	0.0106913	0.0402145
3999	TBXAS1	1141.16	-2.08672	0.1373	6.41989979185656e-54	2.02808268330291e-51
4000	TC2N	309.426	1.34371	0.260915	2.37991601246692e-08	3.68953090710497e-07
4001	TCAF2	134.199	2.0379	0.36719	3.34942036678973e-10	6.74030591360102e-09
4002	TCF12	603.13	-1.16387	0.171172	1.26036672048991e-12	3.45373486107407e-11
4003	TCF7	749.793	1.63653	0.203784	7.46442764062196e-17	3.0042526919936e-15
4004	TCN2	527.219	-0.77675	0.172375	1.88867773315228e-06	2.09141079934978e-05
4005	TCP11L2	99.293	1.80226	0.323877	9.39170782765362e-10	1.7828272580318e-08
4006	TCTA	216.507	-0.718838	0.244551	0.00109408	0.00605903
4007	TDO2	16.2996	-1.36129	1.27352	0.00211066	0.0105681
4008	TDP2	1461.5	-0.715825	0.135775	4.60670153510138e-08	6.83776629452149e-07
4009	TDRD6	753.575	-1.29633	0.423421	0.0001706	0.00121135
4010	TEC	59.7607	-1.43553	0.540769	0.000343715	0.00224447
4011	TEFM	60.6519	-1.06958	0.563976	0.00609264	0.0255023
4012	TENM1	27.1108	0.981691	0.513451	0.00806175	0.032008
4013	TENT2	403.95	-0.643667	0.205753	0.000720046	0.00425998
4014	TENT4A	217.179	0.581523	0.229674	0.00536982	0.0230176
4015	TENT5A	738.151	-0.73531	0.210086	0.000148982	0.00107378
4016	TENT5C	80.0476	1.43823	0.365206	5.42163935721645e-06	5.48155240083787e-05
4017	TEPSIN	163.935	0.766082	0.270706	0.00135941	0.00730915
4018	TERF2	229.273	0.482025	0.193761	0.00770102	0.0308465
4019	TERF2IP	373.761	0.495877	0.175621	0.00278845	0.0132936
4020	TES	292.151	0.694542	0.211673	0.000369679	0.00239163
4021	TESC	34.2626	-1.75456	1.00145	0.00048576	0.00303813
4022	TESK2	145.653	-1.6404	0.313147	8.82149841103366e-09	1.44802301858761e-07
4023	TESPA1	275.339	1.98337	0.202209	2.8227798671815e-24	2.02825960299866e-22
4024	TET3	747.102	-0.987751	0.173634	2.09513972257087e-09	3.77598755382175e-08
4025	TEX2	620.788	-1.41357	0.164126	7.24480352323075e-19	3.46570701112721e-17
4026	TFCP2L1	68.7981	-0.985037	0.429526	0.00343667	0.0158951
4027	TFDP1	287.06	-1.03645	0.20634	7.52672719833284e-08	1.08078896639526e-06
4028	TFEB	335.907	-0.750078	0.195983	3.99089237204905e-05	0.000332601
4029	TFEC	809.29	-1.40141	0.216794	9.50178733106219e-12	2.33610022443428e-10
4030	TFG	331.829	-0.509112	0.185643	0.00346664	0.0160027
4031	TFRC	2130.98	-0.599006	0.122824	5.08100055438609e-07	6.25523472662399e-06
4032	TGFA	70.2525	0.999661	0.388118	0.00156274	0.00821505
4033	TGFB1	1258.96	-0.353295	0.14588	0.0118132	0.043556
4034	TGFBI	11193.1	-0.943556	0.0947111	3.98051973408732e-24	2.80024545831193e-22
4035	TGFBR1	2031.12	-1.35803	0.119237	5.20076573002433e-31	5.61783358824499e-29
4036	TGFBR3	118.802	1.24708	0.30918	5.39185520398808e-06	5.45473303204668e-05
4037	TGFBR3L	3.52652	0.753497	1.09049	0.0109978	0.0411203
4038	TGFBRAP1	293.371	-0.547723	0.245842	0.0131466	0.0474997
4039	TGIF2	101.005	0.816006	0.330818	0.00344937	0.0159377
4040	TGOLN2	3636.18	-0.196408	0.0681731	0.00367356	0.0167684
4041	THAP3	50.4962	0.921868	0.487004	0.0101567	0.0386398
4042	THBS3	133.336	-0.607921	0.271157	0.0109021	0.0408078
4043	THEM4	184.89	1.12245	0.280881	7.9844729597262e-06	7.81777957688279e-05
4044	THEMIS	88.2803	0.823881	0.330303	0.00312811	0.0146875
4045	THOC3	61.277	0.876101	0.463142	0.0117411	0.0433095
4046	THOC7	139.242	-0.67524	0.304412	0.00969701	0.0371356
4047	THRA	357.052	-0.792324	0.179228	2.69264118537389e-06	2.87885640911334e-05
4048	THRIL	18.5703	1.39449	1.08201	0.00224466	0.0111157
4049	THTPA	77.2794	-0.935735	0.522752	0.0117408	0.0433095
4050	THUMPD3-AS1	106.094	0.767288	0.276843	0.00162192	0.00848353
4051	TIAM1	493.767	-1.46872	0.169941	5.37447206387463e-19	2.60071635160268e-17
4052	TIGD5	29.7857	-1.04417	0.600681	0.0085072	0.0333965
4053	TIGIT	81.1934	1.12118	0.334841	9.88870172031031e-05	0.000750528
4054	TIMM13	89.7989	-1.1195	0.521348	0.00319035	0.0149249
4055	TIMM21	112.36	-0.68533	0.295166	0.00723613	0.029321
4056	TIMM23	223.346	-0.651248	0.223626	0.00143335	0.00763313
4057	TIMM8B	134.906	-0.776703	0.292344	0.00223031	0.0110545
4058	TIMP1	826.611	0.414011	0.148549	0.00369319	0.0168442
4059	TIMP2	4552.1	-1.82567	0.0996094	3.11274115326109e-76	2.74298026995002e-73
4060	TIPARP	968.933	-0.448168	0.139092	0.000834291	0.00483173
4061	TJAP1	148.206	0.6564	0.307194	0.0124695	0.0456443
4062	TK2	252.354	-0.869558	0.217937	1.4655162366149e-05	0.000135782
4063	TKT	2911.77	-1.02817	0.115456	7.91693723901516e-20	4.18149148873283e-18
4064	TLCD4	4.12508	0.821839	1.15616	0.00723332	0.029321
4065	TLE1	25.5698	1.73235	0.800882	0.00028295	0.00189194
4066	TLE5	1202.14	0.587315	0.100839	2.80419244197131e-09	4.92661007932064e-08
4067	TLN2	21.9869	-1.50899	0.964236	0.00136658	0.00733289
4068	TLR10	37.8146	1.11056	0.486174	0.00242721	0.0118757
4069	TLR4	2084.6	-1.90585	0.108376	1.49635207484481e-70	8.94765099611668e-68
4070	TLR5	220.544	-1.63324	0.261154	2.61724665927575e-11	6.06093510598256e-10
4071	TLR6	368.332	-1.05323	0.18378	1.42675780942135e-09	2.63958077382781e-08
4072	TLR7	201.453	-2.00754	0.296788	2.38807430544189e-13	7.03935353803057e-12
4073	TLR8	646.045	-1.28812	0.19478	3.93365902289242e-12	1.0163773614242e-10
4074	TM6SF1	278.29	-1.75687	0.254155	2.4899834349438e-13	7.31815447247817e-12
4075	TM7SF3	440.586	-0.718883	0.169168	7.22267027731356e-06	7.15134053536729e-05
4076	TM9SF2	1736.04	-0.815373	0.138985	1.13833323449933e-09	2.12950987097456e-08
4077	TM9SF3	1106.73	-0.689863	0.182308	5.62445356931726e-05	0.000457359
4078	TMBIM4	416.363	-0.830617	0.173293	4.03426088642063e-07	5.07480315712551e-06
4079	TMBIM6	8633.52	-0.207089	0.0621455	0.000792628	0.0046321
4080	TMC6	730.485	0.566158	0.173216	0.000543296	0.00335391
4081	TMC8	443.196	0.980639	0.205296	2.98080121713062e-07	3.84199805838476e-06
4082	TMCC1	209.839	-0.895526	0.24637	5.77293898456464e-05	0.00046739
4083	TMCC2	5.17283	1.02706	1.15929	0.0057066	0.0241582
4084	TMCO1	439.703	-0.561659	0.20787	0.00345065	0.0159377
4085	TMCO3	364.491	-0.57653	0.169487	0.000328829	0.00215905
4086	TMED10	1861.72	-0.823888	0.136222	3.65902837000391e-10	7.32812344485353e-09
4087	TMED2	1239.79	-0.520216	0.117376	5.32520988953117e-06	5.40363570790426e-05
4088	TMED5	738.628	-0.558503	0.158673	0.000222198	0.00153286
4089	TMED7	358.101	-0.756569	0.252819	0.000831151	0.00482022
4090	TMED7-TICAM2	127.826	-0.980363	0.381389	0.00166823	0.00867967
4091	TMED9	655.911	-0.498166	0.124734	3.88007573385377e-05	0.000324658
4092	TMEM104	166.021	-1.26263	0.279602	6.22328803499644e-07	7.50695328313728e-06
4093	TMEM106A	182.538	-0.943524	0.244728	2.12374749785811e-05	0.000188436
4094	TMEM11	93.4113	-0.70477	0.312117	0.00809917	0.032149
4095	TMEM115	252.595	0.887768	0.280797	0.000332402	0.0021791
4096	TMEM126A	90.1019	-1.18795	0.365615	0.000120273	0.000892218
4097	TMEM127	1490.3	-0.496593	0.0995729	3.70003104387686e-07	4.69315301269926e-06
4098	TMEM131	621.887	-1.01056	0.162424	7.6368129824197e-11	1.67799422263324e-09
4099	TMEM131L	209.816	1.2798	0.276819	3.65121107543807e-07	4.64883855787525e-06
4100	TMEM134	102.666	1.08305	0.470547	0.00253319	0.0123115
4101	TMEM138	1133.75	-0.597867	0.113303	6.2390530830612e-08	9.06774876473035e-07
4102	TMEM140	355.131	0.633108	0.159117	2.95687458289496e-05	0.000252586
4103	TMEM147-AS1	43.88	1.04287	0.566971	0.00738061	0.0298055
4104	TMEM14B	186.582	-0.943044	0.253455	3.65754335657027e-05	0.000306959
4105	TMEM154	78.7715	1.77514	0.41801	5.74854465708927e-07	6.97448428939461e-06
4106	TMEM164	645.734	-0.981361	0.14897	7.38600647417858e-12	1.84297923095636e-10
4107	TMEM165	369.62	-0.521672	0.196612	0.00438774	0.0194092
4108	TMEM167A	548.238	-0.623884	0.194998	0.000595432	0.00361863
4109	TMEM170B	286.46	-1.68292	0.315477	4.76117071054844e-09	8.10948944117117e-08
4110	TMEM183BP	42.6641	-0.983479	0.540189	0.00943894	0.0363385
4111	TMEM187	43.321	1.013	0.486133	0.00514767	0.0222534
4112	TMEM19	318.905	-0.956638	0.245869	1.77824711780434e-05	0.000160502
4113	TMEM192	366.014	-0.424204	0.172108	0.00925621	0.0357831
4114	TMEM200A	16.5474	1.56939	0.976203	0.00106284	0.00591398
4115	TMEM204	66.6834	1.03632	0.406632	0.00152899	0.00806042
4116	TMEM208	111.48	-1.04599	0.334499	0.00025304	0.00171733
4117	TMEM218	122.648	-0.640899	0.286385	0.0101065	0.0384839
4118	TMEM222	128.873	0.802365	0.334908	0.00433866	0.0192328
4119	TMEM245	642.216	0.389187	0.154633	0.0085454	0.033515
4120	TMEM25	12.1605	1.49093	0.916868	0.00140216	0.0074867
4121	TMEM254	86.5168	-0.933611	0.37459	0.00234664	0.0115321
4122	TMEM255A	254.876	-1.00664	0.234356	2.75895775521318e-06	2.94540447677891e-05
4123	TMEM259	653.853	0.405249	0.163301	0.00915868	0.0354798
4124	TMEM268	230.103	-0.734248	0.277067	0.00255159	0.0123794
4125	TMEM33	598.444	-0.559391	0.21616	0.00484251	0.0211471
4126	TMEM37	35.0591	-3.00491	1.74176	4.02405774981426e-05	0.000335198
4127	TMEM38A	6.80105	1.08374	0.959155	0.00756929	0.0304061
4128	TMEM43	622.106	0.587297	0.130042	3.05173462913622e-06	3.22570662219872e-05
4129	TMEM45B	14.4368	1.49975	0.823977	0.00113554	0.00625613
4130	TMEM50A	1044.45	-0.373015	0.107536	0.000394074	0.00252471
4131	TMEM51	427.593	-1.50712	0.273417	2.64946075745576e-09	4.70412740849224e-08
4132	TMEM52B	52.8032	-2.80932	0.825769	2.65601639953309e-07	3.47963087459958e-06
4133	TMEM53	42.5328	-1.27631	0.595344	0.00182689	0.00939136
4134	TMEM62	95.7634	-1.05152	0.338066	0.000264075	0.00178283
4135	TMEM63A	477.162	0.86342	0.168043	6.2217395660431e-08	9.05044183790266e-07
4136	TMEM70	246.519	-0.709334	0.2451	0.00129742	0.00702319
4137	TMEM86B	11.6694	2.08826	1.42769	0.000278807	0.00186947
4138	TMEM87B	297.257	-1.06778	0.221505	1.99029534734889e-07	2.65949840388367e-06
4139	TMEM8B	21.2244	1.33149	0.747228	0.00238044	0.0116776
4140	TMIGD3	34.7637	-1.54872	0.69238	0.00051946	0.00321765
4141	TMLHE	74.2084	-1.1	0.377011	0.000438433	0.00277216
4142	TMOD2	133.115	1.0163	0.290316	7.17960992972641e-05	0.00056542
4143	TMSB4X	17224.7	-0.526105	0.0599477	9.68822129791476e-19	4.60823548838031e-17
4144	TMTC1	61.5164	-5.90712	1.47735	3.34621517938275e-08	5.06103710464366e-07
4145	TMX1	411.093	-0.384381	0.154524	0.00935546	0.0361168
4146	TMX2	519.895	-0.709901	0.199706	0.000130134	0.000957309
4147	TMX4	639.654	0.454966	0.135117	0.000492286	0.00306863
4148	TNF	84.4511	1.44046	0.358059	3.84158315473144e-06	3.99997678853659e-05
4149	TNFAIP3	682.311	1.89021	0.123341	2.53445813028156e-54	8.16046778371235e-52
4150	TNFRSF10A	90.82	0.658388	0.313064	0.0134562	0.0484246
4151	TNFRSF10B	398.553	0.588371	0.174466	0.000354716	0.00230551
4152	TNFRSF10C	18.0395	4.00914	1.201	3.10220783450851e-07	3.98314921573435e-06
4153	TNFRSF10D	137.79	3.44634	0.456706	7.49241128346021e-18	3.31866248991996e-16
4154	TNFRSF13C	92.7928	1.45831	0.383208	8.64813428951791e-06	8.39395434257381e-05
4155	TNFRSF14-AS1	136.321	0.776014	0.286684	0.00192616	0.00980833
4156	TNFRSF1A	663.176	-0.531629	0.14912	0.000199876	0.00139905
4157	TNFRSF21	174.631	-2.052	0.346317	3.67889226438752e-11	8.31250920143593e-10
4158	TNFRSF25	291.417	1.78283	0.214572	5.37291474905739e-18	2.41824493665236e-16
4159	TNFRSF6B	3.76348	0.809968	1.12321	0.00883689	0.0344586
4160	TNFRSF8	36.9846	-1.45053	0.647038	0.000769669	0.0045124
4161	TNFSF12	271.474	-0.884219	0.270926	0.00023518	0.00161444
4162	TNFSF13	835.144	-2.08667	0.232468	3.97373168649089e-21	2.32630033660549e-19
4163	TNFSF14	383.094	-0.775735	0.298558	0.00265199	0.0127776
4164	TNIP1	756.054	1.40679	0.168904	8.24162270548876e-18	3.6408836136675e-16
4165	TNIP2	171.844	0.806807	0.266535	0.000647622	0.00388364
4166	TNK2	344.997	0.9606	0.291903	0.00017624	0.00124927
4167	TNKS1BP1	87.8216	0.746918	0.343721	0.00894339	0.0348069
4168	TNNI2	32.3019	-0.973835	0.610187	0.0134178	0.048323
4169	TNPO2	207.408	0.664338	0.239899	0.00215873	0.0107698
4170	TNPO3	600.384	-0.527437	0.148151	0.000205688	0.00143434
4171	TNRC18	587.077	-0.581492	0.167244	0.000246211	0.0016771
4172	TNRC6C	242.866	1.23238	0.253101	1.1801009447331e-07	1.64653584313886e-06
4173	TNS1	1157.55	-1.94204	0.118651	1.29123217133093e-61	6.00530562349828e-59
4174	TNS3	2012.68	-1.71519	0.097854	7.37245931791281e-70	4.11456954532714e-67
4175	TOB1	319.841	1.24132	0.255253	1.19995013502914e-07	1.67005528768021e-06
4176	TOLLIP	521.868	-0.429598	0.139851	0.00144257	0.00766762
4177	TOM1L2	186.295	-0.754717	0.232021	0.000346073	0.00225811
4178	TOMM22	234.594	-0.537127	0.231708	0.0107021	0.0402211
4179	TOMM40	262.729	-1.45412	0.245135	2.52978317456563e-10	5.22915551750029e-09
4180	TOMM7	435.444	0.554475	0.195484	0.00233452	0.0114957
4181	TOR4A	190.778	-0.846031	0.245468	0.00013422	0.000982393
4182	TOX	57.6835	1.00505	0.53131	0.00773292	0.0309668
4183	TP53	323.504	0.62629	0.200864	0.000781062	0.00456929
4184	TP53BP2	447.848	0.516579	0.199236	0.00529237	0.0227848
4185	TP53I13	107.067	0.907119	0.36895	0.00276198	0.0131862
4186	TP53INP1	249.622	0.763493	0.28984	0.00246969	0.0120519
4187	TP53INP2	138.032	0.988363	0.337699	0.00056104	0.00343958
4188	TP53RK	142.082	0.650513	0.282529	0.00835014	0.0329344
4189	TPCN1	821.954	-0.980727	0.141644	7.26218469964429e-13	2.03329027468469e-11
4190	TPCN2	231.339	-1.25691	0.257284	1.04899061890901e-07	1.47714465369163e-06
4191	TPD52	64.741	0.880477	0.459652	0.0110337	0.0412086
4192	TPD52L2	1207.63	-0.474783	0.109891	9.80183421673717e-06	9.38319670044771e-05
4193	TPK1	76.5023	-1.84908	0.409164	1.34746729186264e-07	1.86143934551619e-06
4194	TPM2	37.4424	1.71429	0.594204	6.60850961466384e-05	0.000525137
4195	TPM3	3508.38	-0.662119	0.0716102	9.35882969553962e-21	5.31169103703118e-19
4196	TPM4	3197.9	-0.739805	0.0708038	4.7573277363128e-26	3.79294944233739e-24
4197	TPMT	272.146	-0.991555	0.232476	3.26887004045851e-06	3.43542039388053e-05
4198	TPP1	5832.65	-0.238227	0.0768898	0.00174013	0.00902291
4199	TPRG1L	297.283	1.00556	0.189825	1.85392644213121e-08	2.9145812601505e-07
4200	TPRKB	61.6788	-0.849705	0.41256	0.00881763	0.0344134
4201	TPST1	56.6958	-1.13653	0.572833	0.00410131	0.0183556
4202	TPST2	430.043	-1.65261	0.241387	5.10760617474681e-13	1.44698223661228e-11
4203	TPT1	8138.46	0.543287	0.0761431	5.30099783591849e-13	1.49670500449888e-11
4204	TRA2A	234.582	0.598011	0.205747	0.00167908	0.00872796
4205	TRABD2A	63.4877	1.14946	0.400747	0.000451148	0.00284396
4206	TRAC	628.537	1.72654	0.176037	7.36284359641617e-24	5.0730901372344e-22
4207	TRAF1	335.663	1.77427	0.203149	1.44660544576625e-19	7.49861144844097e-18
4208	TRAF3IP3	444.869	1.28694	0.180532	1.07687093253222e-13	3.25452166487128e-12
4209	TRAK1	621.156	-1.04267	0.154118	1.93225554168223e-12	5.16801190645137e-11
4210	TRAK2	541.481	-0.648357	0.173089	7.34719817020029e-05	0.000577531
4211	TRAM1	1334.63	-0.828849	0.205418	1.35136469628323e-05	0.00012612
4212	TRANK1	775.639	1.55947	0.151862	9.2489870969626e-26	7.30451844171909e-24
4213	TRAP1	198.523	-0.735114	0.292886	0.00380442	0.0172528
4214	TRAPPC11	368.166	-0.544067	0.19588	0.00286954	0.0136373
4215	TRAPPC2	73.4533	0.645615	0.306495	0.0138065	0.049457
4216	TRAPPC8	509.652	-0.591119	0.230484	0.00477681	0.0209148
4217	TRAPPC9	131.648	-1.70125	0.312261	2.46079393019475e-09	4.40182401423618e-08
4218	TRAT1	97.2165	1.26458	0.353663	3.17246402895951e-05	0.000269764
4219	TRAV12-2	14.8013	1.20772	0.8924	0.0049197	0.021411
4220	TRAV19	9.97035	1.41265	1.07076	0.00210763	0.0105621
4221	TRAV30	33.6544	1.88022	0.73149	7.04574116248273e-05	0.000555661
4222	TRBC1	235.617	1.37121	0.212359	1.02621429863225e-11	2.51197456169586e-10
4223	TRBC2	835.488	1.46286	0.18597	3.47791940187993e-16	1.31743901687049e-14
4224	TRBV9	83.6969	1.1333	0.446458	0.00120468	0.00657861
4225	TREM1	20.1257	-1.04349	0.722359	0.0107937	0.0405198
4226	TREM2	906.106	-1.07889	0.143423	7.3161572163013e-15	2.53087645191183e-13
4227	TREML1	30.9069	-1.46655	0.738066	0.0010659	0.00592508
4228	TREML4	32.322	1.10018	0.577655	0.00536462	0.0230176
4229	TRERF1	389.223	-0.870113	0.179535	2.77035493737454e-07	3.60965390789587e-06
4230	TRGC2	62.8049	1.04266	0.469898	0.00347515	0.0160376
4231	TRIAP1	177.965	1.97264	0.232477	5.65875521378268e-19	2.72254421104493e-17
4232	TRIB1	295.16	-1.08601	0.196076	4.09676735415644e-09	7.04231784503503e-08
4233	TRIB2	87.0745	1.10679	0.340862	0.000145811	0.0010532
4234	TRIM14	682.81	-0.713866	0.119892	8.99426857081105e-10	1.7112618031942e-08
4235	TRIM22	1217.05	0.933839	0.113394	3.29499958456999e-17	1.37920445111139e-15
4236	TRIM24	237.324	-0.630386	0.203666	0.000834093	0.00483173
4237	TRIM25	875.436	0.539349	0.122493	5.81974442813503e-06	5.8638416556794e-05
4238	TRIM27	391.42	0.496962	0.198811	0.00720488	0.0292581
4239	TRIM28	849.555	0.55531	0.124593	4.36365659563208e-06	4.50713771626576e-05
4240	TRIM34	144.106	-0.687134	0.295623	0.00715418	0.0291087
4241	TRIM38	918.832	0.606043	0.123376	4.17127930570596e-07	5.23144040565055e-06
4242	TRIM44	1066.14	-0.598271	0.10974	2.3664829891365e-08	3.67210608777687e-07
4243	TRIM46	6.39989	1.06406	0.943997	0.00831748	0.0328443
4244	TRIM47	155.23	-1.23007	0.299552	4.08867881380155e-06	4.2414342862131e-05
4245	TRIM56	724.688	1.18695	0.157987	6.79073322862508e-15	2.35398025769916e-13
4246	TRIM58	27.8753	-1.85223	0.863502	0.000188146	0.00132619
4247	TRIM65	264.754	-0.66698	0.20197	0.000369899	0.00239213
4248	TRIM66	119.822	1.28793	0.334662	1.06080464671663e-05	0.000100801
4249	TRIM68	101.025	1.03443	0.341018	0.0003551	0.00230711
4250	TRIO	710.605	-1.60665	0.149594	6.0163430161847e-28	5.44495303351245e-26
4251	TRIP10	173.312	0.591657	0.255925	0.00949859	0.0365262
4252	TRIP12	2000.85	-0.37234	0.0823884	4.7174472104389e-06	4.83675558140714e-05
4253	TRIP6	106.817	0.72659	0.305283	0.00555281	0.0236266
4254	TRIR	536.029	0.4252	0.166612	0.00723499	0.029321
4255	TRMO	139.914	0.677204	0.309065	0.0103208	0.0391663
4256	TRMT10B	69.8783	0.98638	0.416458	0.00283057	0.0134752
4257	TRMT5	220.608	1.45943	0.243138	1.6410603085888e-10	3.45574028299155e-09
4258	TRMT61A-DT	7.10845	1.0438	1.03442	0.0075556	0.0303657
4259	TRO	16.1483	1.43584	0.924455	0.00181951	0.00935952
4260	TRPM2	533.148	-1.88468	0.203356	7.8895234739018e-22	4.8034287826741e-20
4261	TRPM7	709.302	-0.732252	0.232385	0.000523529	0.00324046
4262	TRPS1	290.722	-1.03155	0.235807	1.8225539036298e-06	2.02354244088022e-05
4263	TRPT1	38.154	0.980695	0.48433	0.00645445	0.0267294
4264	TRPV1	45.8737	1.17527	0.592657	0.00354749	0.0162996
4265	TRPV2	409.283	-0.614085	0.211723	0.00164195	0.00856956
4266	TSC1	546.88	0.377133	0.143737	0.00642507	0.0266341
4267	TSC22D1	253.96	1.03285	0.190791	9.19911844934216e-09	1.50558006058002e-07
4268	TSEN15	145.108	-1.02843	0.321937	0.000209665	0.00145842
4269	TSEN34	85.3883	0.85919	0.449844	0.0119002	0.0438286
4270	TSFM	100.344	-1.19131	0.387222	0.00021183	0.00147104
4271	TSHZ1	281.935	-0.662719	0.2029	0.000425143	0.00269628
4272	TSHZ2	55.5479	1.44998	0.480415	0.000124423	0.000920964
4273	TSHZ3	73.6757	-1.30954	0.459423	0.000308855	0.00204313
4274	TSKU	79.7162	-1.47979	0.414149	1.91555083454283e-05	0.000171142
4275	TSPAN15	35.2338	-1.26216	0.693406	0.00309103	0.0145333
4276	TSPAN3	503.524	0.618418	0.165356	8.15140369480462e-05	0.000632433
4277	TSPAN33	247.125	1.11613	0.292822	1.72663813175205e-05	0.000156604
4278	TSPAN4	211.561	-1.94961	0.348967	4.39668884772458e-10	8.73235603528502e-09
4279	TSPAN5	28.0502	2.26219	0.878471	1.82210573372455e-05	0.000164019
4280	TSPO	333.409	-0.541825	0.209955	0.00516019	0.0222903
4281	TSPOAP1	68.8042	1.34674	0.379848	2.95306605550526e-05	0.000252582
4282	TSPOAP1-AS1	61.5366	1.59573	0.37264	9.00072073577935e-07	1.05457709782473e-05
4283	TSPYL1	468.547	1.04337	0.195676	1.41511076368525e-08	2.26080148057082e-07
4284	TSPYL2	170.862	1.48927	0.265092	1.50512250426301e-09	2.77841963493668e-08
4285	TSSC4	89.3576	0.964392	0.365419	0.00142988	0.00761951
4286	TSTD1	34.3828	0.961667	0.495097	0.00811349	0.0321753
4287	TTC1	324.481	-0.859869	0.24152	8.4431299056702e-05	0.000652948
4288	TTC14	235.823	0.976919	0.220007	1.51837532833861e-06	1.71192983989046e-05
4289	TTC22	20.107	1.33016	0.751238	0.00241932	0.0118406
4290	TTC23	22.4593	-3.92275	1.91609	8.04117873581362e-06	7.85492739636682e-05
4291	TTC27	102.264	-1.27137	0.34013	1.69177172124886e-05	0.000154026
4292	TTC28	33.6084	-2.085	1.03956	0.000119116	0.000885988
4293	TTC3	1187.74	-0.412313	0.118667	0.000360599	0.0023374
4294	TTC39B	123.081	1.07199	0.285173	2.33707066179966e-05	0.000205512
4295	TTC5	82.5825	-0.880489	0.456911	0.0107735	0.0404622
4296	TTC7A	675.391	-1.1331	0.168775	2.3733724080484e-12	6.2480148157161e-11
4297	TTC7B	126.173	-1.49016	0.309053	9.92595107322707e-08	1.40008592096917e-06
4298	TTL	564.379	-0.688707	0.183564	6.41718636499205e-05	0.00051261
4299	TTLL11	39.9715	-1.06045	0.60472	0.00781211	0.0311795
4300	TTLL3	231.906	1.03248	0.219061	3.64112484839559e-07	4.63952460705384e-06
4301	TTLL4	451.662	-0.748483	0.185912	1.75687038976397e-05	0.00015883
4302	TTN	77.184	0.902437	0.367458	0.00281791	0.0134225
4303	TTPAL	157.271	0.730528	0.244836	0.000918339	0.00524412
4304	TTYH1	6.92289	1.07811	1.28711	0.00338877	0.0157169
4305	TTYH2	94.2597	0.77816	0.361415	0.00862343	0.0337815
4306	TTYH3	2646.01	-0.511906	0.117473	7.63830201232631e-06	7.51840626645381e-05
4307	TUBA1A	711.61	-0.603943	0.188438	0.000615531	0.00371918
4308	TUBA1B	5122.31	-1.4277	0.0949974	5.29612434272619e-52	1.5556668398292e-49
4309	TUBA1C	1429.78	-0.738461	0.122295	4.98813776090648e-10	9.79090158626696e-09
4310	TUBA4A	118.256	0.734121	0.351467	0.0113544	0.0421522
4311	TUBB	3782.73	-1.06258	0.0915577	5.38298350405372e-32	6.25883977835913e-30
4312	TUBB4B	678.271	-0.603652	0.144472	1.35957871038596e-05	0.000126816
4313	TUBGCP2	581.316	-0.58991	0.169832	0.000244055	0.00166716
4314	TUBGCP6	360.085	0.908902	0.188816	2.95035851040149e-07	3.80862394291843e-06
4315	TUG1	1091.06	0.332242	0.139272	0.0134671	0.0484486
4316	TULP4	405.141	-0.940297	0.182529	4.7448677646648e-08	7.01796121764865e-07
4317	TXLNA	646.364	0.645397	0.141949	2.26320014945906e-06	2.46216764797876e-05
4318	TXN	1054.07	-0.684799	0.137922	2.56078554492302e-07	3.36012792936098e-06
4319	TXNDC11	412.946	-0.883993	0.181901	2.4966278735186e-07	3.27851297931936e-06
4320	TXNDC16	82.9634	-1.10465	0.436144	0.00132516	0.00715251
4321	TXNDC5	433.944	-0.821616	0.236946	0.000132612	0.000974253
4322	TXNL1	327.373	-0.73064	0.213718	0.000203986	0.00142365
4323	TXNL4A	219.641	-1.01114	0.310205	0.000174234	0.0012361
4324	TXNRD1	3804.16	-0.841752	0.0825402	4.77053119415145e-25	3.61416306713474e-23
4325	TXNRD3	35.3034	-1.15921	0.605155	0.00419844	0.0187258
4326	TYK2	708.683	0.646006	0.136578	9.32360570808466e-07	1.08784062975931e-05
4327	TYSND1	98.1803	0.840929	0.375243	0.00584181	0.0246495
4328	TYW5	82.8362	1.21954	0.482365	0.000960646	0.00544301
4329	U2AF1L4	82.8918	0.8324	0.411053	0.0100198	0.038197
4330	U2AF2	777.764	0.537645	0.145805	0.000122958	0.000910926
4331	UACA	27.711	-1.21859	0.643987	0.00341069	0.0157967
4332	UAP1L1	569.271	-0.748345	0.212642	0.000133679	0.000979085
4333	UBA1	1360.85	0.267784	0.105454	0.00957763	0.0367879
4334	UBA52	1650.13	0.623377	0.127547	4.51632770777009e-07	5.62207247666874e-06
4335	UBA7	377.874	0.899736	0.234174	2.5018313787864e-05	0.000218281
4336	UBAC1	305.673	-0.808657	0.198798	1.24175337070204e-05	0.000116867
4337	UBAC2	374.601	-0.612609	0.164396	8.73188373300761e-05	0.000672174
4338	UBALD2	179.222	0.8768	0.247569	8.66754012359788e-05	0.000667835
4339	UBAP1L	41.3482	1.47478	0.566998	0.000337422	0.00220854
4340	UBAP2	221.124	-0.696565	0.212548	0.000372832	0.0024083
4341	UBAP2L	1052.05	-0.310469	0.118212	0.00706125	0.0288147
4342	UBASH3A	46.0067	0.913421	0.431585	0.00644623	0.0267019
4343	UBASH3B	707.195	-1.89488	0.140069	4.95683120427951e-43	9.53933619002895e-41
4344	UBE2D4	161.223	-0.845252	0.317999	0.00184946	0.00947605
4345	UBE2E1	384.929	-0.957902	0.232298	6.6106221322819e-06	6.57644957580486e-05
4346	UBE2E2	141.858	-1.95924	0.323357	2.76606889641582e-11	6.39672534981908e-10
4347	UBE2E3	185.773	-0.609278	0.226222	0.00313731	0.0147232
4348	UBE2F	260.848	-1.29282	0.266452	1.17548298072372e-07	1.64146051261529e-06
4349	UBE2G1	313.395	-0.562965	0.196315	0.00207399	0.0104436
4350	UBE2J1	812.969	-0.916212	0.151188	2.63921316483837e-10	5.42854373696424e-09
4351	UBE2K	451.227	-0.695369	0.166642	1.08360254238276e-05	0.00010285
4352	UBE2N	398.106	-0.448348	0.169942	0.00538945	0.0230959
4353	UBE2Q1	484.711	0.530613	0.18039	0.00177588	0.00916837
4354	UBE2R2	615.523	-0.410458	0.169245	0.0105911	0.0399365
4355	UBE2S	68.271	0.782283	0.365716	0.00882207	0.0344227
4356	UBE2V2	210.833	-0.770349	0.286022	0.0020365	0.0102857
4357	UBE2Z	708.951	1.00342	0.161463	8.11723630665117e-11	1.77888596180969e-09
4358	UBE3A	832.224	-0.488985	0.167223	0.00206477	0.0104123
4359	UBE3B	379.665	-0.470736	0.186961	0.00725727	0.0293925
4360	UBE4B	625.435	-1.0432	0.14632	1.46042279629043e-13	4.38205356241767e-12
4361	UBQLN1	1074.14	-0.367302	0.100506	0.000196321	0.00137589
4362	UBQLN1-AS1	5.03904	0.954395	1.10863	0.00776636	0.0310487
4363	UBR3	341.253	-0.596004	0.209389	0.00203863	0.0102934
4364	UBR4	1280.91	0.449931	0.121052	0.00013276	0.000974594
4365	UBR5	961.926	-0.406162	0.145514	0.00369943	0.0168589
4366	UBTF	794.521	0.716233	0.148619	4.90907939734919e-07	6.06588312544778e-06
4367	UBXN1	368.611	0.598203	0.189341	0.000730555	0.004313
4368	UCHL3	61.3608	-0.917393	0.441936	0.00699182	0.028608
4369	UCHL5	138.173	-0.815846	0.291053	0.00129187	0.00699995
4370	UCP2	1241.5	-1.33647	0.12037	1.34137108160661e-29	1.33682000115116e-27
4371	UEVLD	178.01	-1.47561	0.264111	1.82961576431061e-09	3.32970181976657e-08
4372	UFD1-AS1	5.6079	0.881533	1.05244	0.0110299	0.0412086
4373	UGCG	557.525	-0.763453	0.198945	3.68712650059824e-05	0.000309286
4374	UGGT1	888.217	-1.00108	0.152214	7.6068972181041e-12	1.89020310722676e-10
4375	UHRF2	297.8	0.815154	0.202615	1.47520057850944e-05	0.000136536
4376	ULK1	171.506	0.572934	0.232021	0.0065323	0.0269917
4377	ULK2	154.007	-1.67611	0.363169	1.66567173332718e-07	2.24742445901631e-06
4378	UNC119B	156.232	1.55743	0.281313	2.12183813991138e-09	3.81999311575659e-08
4379	UNC13B	203.165	-3.43353	0.458197	1.05256573483925e-17	4.62548768987233e-16
4380	UNC13D	407.421	0.460275	0.183767	0.00769955	0.0308465
4381	UNC93B1	612.616	-0.58436	0.154746	7.7091508488667e-05	0.000602869
4382	UPF2	541.527	-0.69537	0.228985	0.000849892	0.00490005
4383	UQCRC1	682.917	-0.420867	0.155185	0.00457519	0.0201532
4384	UQCRC2	1052.45	-0.395883	0.106107	0.000138764	0.00101058
4385	UQCRH	311.879	-0.578129	0.204453	0.00226121	0.0111812
4386	USO1	714.28	-0.496073	0.173176	0.00245349	0.0119798
4387	USP10	511.573	-0.464937	0.147615	0.00103416	0.00579259
4388	USP11	262.539	1.21313	0.262758	4.18262578460672e-07	5.24010962995721e-06
4389	USP14	460.359	-0.502811	0.166005	0.00142639	0.00760577
4390	USP19	503.208	0.713107	0.167954	7.46362934129714e-06	7.37248059358927e-05
4391	USP20	199.571	1.17659	0.355581	0.000100407	0.000760708
4392	USP21	135.083	1.05311	0.381334	0.00079403	0.00463544
4393	USP22	1129.82	0.29888	0.0997338	0.00227714	0.0112466
4394	USP27X	37.9203	0.940541	0.45698	0.00679209	0.0278794
4395	USP32	600.318	-1.7814	0.15156	4.42975757536116e-33	5.41368110104174e-31
4396	USP35	53.19	1.11749	0.451137	0.00148006	0.00783452
4397	USP37	169.418	-1.00236	0.277225	4.78913630218273e-05	0.000394221
4398	USP39	278.754	-0.585361	0.230775	0.00525007	0.0226376
4399	USP4	771.777	-0.448439	0.143311	0.00114684	0.0063059
4400	USP46	77.9667	-0.948471	0.394906	0.0028788	0.0136621
4401	USP8	653.812	-0.474673	0.120948	5.4490122239449e-05	0.000444604
4402	USP9X	1408.53	-0.352755	0.11077	0.00112433	0.00620868
4403	UTP18	338.07	-0.975801	0.177443	6.422373713809e-09	1.07529803090304e-07
4404	UTP20	188.078	-0.786728	0.245732	0.000378979	0.00244048
4405	UTP4	153.699	-1.02398	0.280406	3.96305712492023e-05	0.000330775
4406	UTRN	826.085	-0.427785	0.145913	0.00228693	0.0112884
4407	UVRAG	255.477	-0.689506	0.212587	0.000428054	0.00271268
4408	VAC14	632.169	-1.00746	0.147484	1.31520515328623e-12	3.59224794151245e-11
4409	VAMP1	139.428	1.07202	0.30558	6.15574573256581e-05	0.000494083
4410	VAMP2	465.425	1.21177	0.165797	3.07966327234847e-14	9.78421293528093e-13
4411	VAMP3	691.421	-0.40545	0.162828	0.00894308	0.0348069
4412	VAMP8	985.456	-1.01391	0.125224	8.65254208446342e-17	3.45750625585134e-15
4413	VARS1	278.183	-0.454276	0.197232	0.0134264	0.0483438
4414	VASH1	924.025	-0.469296	0.166772	0.00304379	0.0143474
4415	VASP	1188.25	-0.663666	0.100888	1.89676044824248e-11	4.49822382222718e-10
4416	VAT1	4420.05	-1.10904	0.0729602	4.56116408029981e-53	1.36370661065107e-50
4417	VAV1	632.787	-0.888899	0.140302	4.9203223578437e-11	1.09695016294776e-09
4418	VAV2	146.282	-1.03318	0.299486	8.34340454643164e-05	0.000645833
4419	VAV3	308.765	-1.52205	0.200662	2.93001371825628e-15	1.05273003615375e-13
4420	VCAN	47.6257	-1.15281	0.594036	0.00414149	0.0185305
4421	VCL	561.856	-1.04358	0.179604	9.06334333800816e-10	1.72244673675676e-08
4422	VCP	1786.13	-0.285728	0.0912142	0.00147201	0.0078018
4423	VDAC1	1194.08	-1.07068	0.143195	1.04872792966572e-14	3.53296815420384e-13
4424	VDAC1P1	19.679	-1.38951	0.803779	0.00194828	0.00989686
4425	VDAC3	567.771	-0.502659	0.143786	0.000277237	0.00186118
4426	VDR	369.458	-0.690526	0.207932	0.000324625	0.00213816
4427	VEGFA	108.784	0.998508	0.315132	0.000246196	0.0016771
4428	VEZT	224.974	-0.679101	0.311711	0.0105923	0.0399365
4429	VIM	14643.9	-0.606301	0.0547354	7.63039933389084e-29	7.21784045465166e-27
4430	VIM-AS1	46.9731	1.1362	0.395484	0.000460008	0.00289328
4431	VIPR1	83.8569	1.39476	0.385488	2.02607996241579e-05	0.000180248
4432	VIPR1-AS1	5.13463	0.837819	1.02936	0.0132474	0.0477918
4433	VMO1	26.4287	-1.51542	0.855809	0.00112315	0.00620421
4434	VMP1	895.552	-1.47638	0.168294	1.7049911912925e-19	8.67679863702443e-18
4435	VPS13B	348.621	-0.613944	0.214796	0.00187531	0.00959315
4436	VPS13D	797.669	-0.406625	0.151953	0.00523114	0.0225676
4437	VPS26A	628.284	-0.510966	0.154	0.000520479	0.00322277
4438	VPS26C	704.574	-0.361316	0.141125	0.00792295	0.0315317
4439	VPS29	354.189	-0.526624	0.23588	0.0136732	0.0490635
4440	VPS35	1202.73	-0.43105	0.10966	5.79350437383744e-05	0.000468602
4441	VPS35L	526.874	-0.839751	0.188004	1.90540015415002e-06	2.10714100270368e-05
4442	VPS37B	233.178	0.55452	0.22644	0.00723298	0.029321
4443	VPS41	610.404	-1.32168	0.150912	2.13681396714807e-19	1.08414170460485e-17
4444	VPS50	226.126	-0.91606	0.273429	0.000159144	0.00113919
4445	VPS53	465.936	-1.20247	0.17078	2.19321096916016e-13	6.48779704181069e-12
4446	VPS54	215.955	-0.671084	0.213257	0.000628017	0.00378369
4447	VPS8	414.536	-0.769006	0.191543	1.73862211775895e-05	0.000157435
4448	VSIG1	40.1734	1.4594	0.524321	0.000229003	0.00157591
4449	VSIG4	408.708	-1.14052	0.2186	2.22042605127088e-08	3.45186568026262e-07
4450	VTA1	282.294	-0.603935	0.245323	0.00616254	0.0257305
4451	VTI1A	243.75	-1.2036	0.235848	3.6970642730037e-08	5.55156476438574e-07
4452	VTI1B	961.052	-1.0628	0.172586	1.03204526105715e-10	2.23828158107252e-09
4453	VWA8	147.853	-1.13441	0.257312	1.27134943386308e-06	1.45496948538412e-05
4454	VWCE	18.6202	2.72766	1.1703	1.37558680772012e-05	0.000127952
4455	VWF	37.0763	-2.34835	0.931284	1.66542967231775e-05	0.000151958
4456	WAC	1114.76	0.310887	0.1069	0.00298375	0.0141002
4457	WAC-AS1	163.073	-0.902439	0.419766	0.00615091	0.0257076
4458	WASF2	2452.52	-0.273364	0.104132	0.00742743	0.0299368
4459	WASH4P	8.00496	-0.929341	1.10262	0.00833332	0.0328835
4460	WASHC4	906.781	-0.738472	0.218406	0.000228882	0.00157573
4461	WASHC5	625.181	-0.766585	0.138642	9.4831579104005e-09	1.54903915018376e-07
4462	WBP1	114.236	0.784643	0.33575	0.00532028	0.0228697
4463	WBP11	777.911	0.317394	0.124931	0.00895753	0.0348538
4464	WBP1L	801.528	-0.458876	0.128966	0.000240932	0.00164928
4465	WBP2	1094.26	0.37435	0.135025	0.00414274	0.0185311
4466	WDFY1	768.889	-0.840787	0.202723	8.04828729864166e-06	7.85728712776428e-05
4467	WDFY3	616.025	-2.12698	0.167511	7.808500969103e-39	1.2451212545304e-36
4468	WDFY4	1063.94	-0.724297	0.11958	4.63097389436769e-10	9.12192893098804e-09
4469	WDR1	2882.38	-0.337665	0.0801825	2.03038915120651e-05	0.000180535
4470	WDR11	750.911	-0.837744	0.216023	2.54410771326481e-05	0.000221393
4471	WDR12	155.698	-0.573914	0.244792	0.00912086	0.0353742
4472	WDR27	58.4383	1.29594	0.440358	0.000245163	0.00167254
4473	WDR36	296.37	-0.630096	0.229957	0.00258315	0.0125144
4474	WDR43	255.518	0.533787	0.236271	0.0125613	0.0458836
4475	WDR45	169.803	0.63167	0.270194	0.00800066	0.0317956
4476	WDR6	484.012	1.18768	0.159305	1.05126872071487e-14	3.53441610259618e-13
4477	WDR7	380.012	-1.93514	0.193009	4.08322423984567e-25	3.13602859852e-23
4478	WDR70	140.974	-1.42053	0.31427	4.68019884388028e-07	5.81309860853765e-06
4479	WDR73	119.156	1.35103	0.372273	2.15393371740409e-05	0.00019071
4480	WDR82	1400.7	0.438135	0.10322	1.48215878748862e-05	0.000137028
4481	WDSUB1	120.664	-1.55102	0.362601	1.03272731430302e-06	1.19909524433949e-05
4482	WLS	59.2126	-2.81001	0.82752	2.7238616535661e-07	3.56015735094904e-06
4483	WNK1	2395.85	-0.258651	0.103477	0.0108289	0.0405974
4484	WRN	109.048	-0.773758	0.330427	0.00541198	0.0231628
4485	WRNIP1	215.454	0.51835	0.227062	0.0122646	0.0449631
4486	WSB2	799.481	-0.346762	0.140715	0.0106212	0.0400159
4487	WTAP	666.814	0.53422	0.158619	0.000412157	0.00262141
4488	WWC2	65.7467	-2.19608	0.603892	7.83103959285703e-07	9.28577166453295e-06
4489	WWP1	535.39	-0.615935	0.194093	0.000664952	0.00398044
4490	WWP2	583.306	-0.494905	0.137729	0.000195195	0.00136914
4491	XAB2	303.236	0.796994	0.182732	3.48939932971382e-06	3.65600832148927e-05
4492	XBP1	615.145	-0.792294	0.170389	9.09081843277784e-07	1.06364481495457e-05
4493	XIAP	544.975	-0.5284	0.232137	0.0121811	0.0447057
4494	XKR6	6.62948	1.27525	1.28024	0.00253745	0.0123251
4495	XNDC1N	7.24811	-1.12763	1.19223	0.00423738	0.0188687
4496	XPC	555.596	1.84658	0.188675	6.32725523964377e-24	4.41405143655648e-22
4497	XPNPEP1	303.02	-0.901543	0.205357	2.30537684032847e-06	2.50155051442771e-05
4498	XPO5	302.031	-0.695762	0.225275	0.000714828	0.00423359
4499	XPOT	623.417	-0.690705	0.193891	0.000133351	0.000977107
4500	XPR1	249.304	-0.653789	0.304339	0.0122098	0.0447915
4501	XRCC5	1808.7	-0.271332	0.0942796	0.00344974	0.0159377
4502	XXYLT1	48.2866	-2.57068	1.00629	9.06228829405182e-06	8.74523878428298e-05
4503	XYLT1	776.484	-0.732826	0.163488	2.39389359834507e-06	2.58253611579197e-05
4504	YBX1	5202.91	-0.495556	0.0692427	5.04293830887832e-13	1.43108332382288e-11
4505	YDJC	39.8802	1.12706	0.517813	0.00292582	0.0138613
4506	YIPF1	230.411	-0.791654	0.236314	0.000221269	0.00152854
4507	YIPF3	398.792	0.449971	0.160665	0.00330142	0.0153843
4508	YIPF5	289.1	-0.636344	0.224926	0.00193562	0.00984152
4509	YIPF6	180.039	-0.757166	0.276356	0.00183569	0.00942212
4510	YPEL1	63.7612	1.40883	0.390119	2.00819732288095e-05	0.000178942
4511	YPEL2	204.71	0.525368	0.227509	0.0112663	0.041889
4512	YPEL3	367.473	1.09123	0.20169	8.37442881816142e-09	1.38140947490125e-07
4513	YPEL4	59.9881	1.14488	0.4083	0.000553494	0.00340079
4514	YTHDC1	574.152	0.697844	0.178204	3.21369641711965e-05	0.000272855
4515	YWHAB	2783.2	-0.54527	0.0864367	1.53450141029151e-10	3.24156311299904e-09
4516	YWHAE	1670.09	-0.708329	0.103275	2.43615770454744e-12	6.40323209532775e-11
4517	YWHAG	1833.05	-0.772547	0.103572	2.5274070057275e-14	8.06026199940866e-13
4518	YWHAH	1049.67	-0.929809	0.139826	5.48664924068731e-12	1.39186315510345e-10
4519	YWHAZ	6792.37	-0.44468	0.0834713	6.70828704025171e-08	9.69084123511082e-07
4520	YY1	870.605	-0.669323	0.158867	9.76328043085646e-06	9.35163639896051e-05
4521	ZAP70	263.163	1.5156	0.267291	1.07255907915519e-09	2.01733896115088e-08
4522	ZBED2	5.08924	0.957935	1.18723	0.00572966	0.0242374
4523	ZBED3	167.434	-0.947785	0.273294	9.54954332931151e-05	0.000728087
4524	ZBED3-AS1	8.25951	-1.10237	1.18187	0.00459219	0.0202174
4525	ZBED4	321.416	-0.61579	0.179152	0.000260794	0.00176423
4526	ZBP1	68.3878	1.38277	0.369125	1.29387218648443e-05	0.000121227
4527	ZBTB14	199.169	0.463324	0.201009	0.0131111	0.0474021
4528	ZBTB18	218.863	0.875948	0.256762	0.00014116	0.00102535
4529	ZBTB20	170.358	1.20326	0.426714	0.000453247	0.00285505
4530	ZBTB25	164.202	1.15645	0.356903	0.000133285	0.000977055
4531	ZBTB37	204.365	0.82077	0.295052	0.00136129	0.00731687
4532	ZBTB39	135.234	0.61687	0.272786	0.0101386	0.0385796
4533	ZBTB43	270.083	0.793581	0.20386	2.70304272380115e-05	0.000234371
4534	ZBTB44	471.475	0.659916	0.163533	2.16505570729679e-05	0.000191391
4535	ZBTB45	58.3944	1.21665	0.511348	0.0013908	0.00744203
4536	ZBTB5	117.062	0.873698	0.326852	0.00164096	0.00856704
4537	ZC3H11A	1072.27	0.459956	0.120805	9.06683597959374e-05	0.00069572
4538	ZC3H12A	82.8057	0.982378	0.339098	0.000625762	0.00377147
4539	ZC3H12D	123.325	0.88053	0.313717	0.00107636	0.00597332
4540	ZC3H8	85.5921	0.868245	0.35033	0.00290321	0.0137662
4541	ZC3HAV1	767.725	0.333164	0.117039	0.00351312	0.0161861
4542	ZC3HAV1L	10.4227	1.83287	1.30402	0.000545548	0.00336183
4543	ZCCHC24	91.1289	-1.68739	0.376448	2.90462497122697e-07	3.75827943533641e-06
4544	ZCCHC3	177.674	0.96343	0.239628	1.01626931122277e-05	9.68986166161891e-05
4545	ZDBF2	33.3378	2.03103	0.522249	7.01105381651213e-07	8.39671488196442e-06
4546	ZDHHC12	127.574	0.832465	0.292365	0.0010771	0.00597544
4547	ZDHHC16	129.828	-1.26754	0.394034	0.000111263	0.000832758
4548	ZDHHC20	930	-0.760424	0.143573	3.54442739885226e-08	5.33672193695894e-07
4549	ZDHHC3	518.853	-0.432119	0.166929	0.00642866	0.0266424
4550	ZDHHC7	1187.47	-0.595668	0.105778	8.54952298684515e-09	1.40613618240421e-07
4551	ZEB1	78.8642	1.72025	0.349015	3.33627797268981e-08	5.05056980983233e-07
4552	ZEB2	2520.76	-0.972846	0.0795834	3.83877769948695e-35	5.40106344726975e-33
4553	ZER1	218.508	0.688053	0.254647	0.0024798	0.0120907
4554	ZFAND3	424.095	-0.981144	0.198327	1.25712716468658e-07	1.74672864052676e-06
4555	ZFAND5	1624.02	-0.443249	0.129078	0.00039517	0.00253015
4556	ZFAND6	305.055	-0.698763	0.205141	0.000233224	0.00160232
4557	ZFAS1	193.191	0.845033	0.295745	0.00100975	0.0056847
4558	ZFHX3	493.021	-2.56293	0.232286	6.37987263658752e-32	7.36677293478516e-30
4559	ZFP36	705.063	-0.347083	0.139464	0.00991981	0.0378763
4560	ZFP64	82.4846	-0.723645	0.338414	0.01037	0.0393261
4561	ZFP69	31.4751	-0.96849	0.60218	0.0135313	0.0486097
4562	ZFP90	202.119	0.693053	0.284927	0.00527734	0.0227376
4563	ZFP91	865.315	-0.63121	0.119301	5.28172551646469e-08	7.75718687036564e-07
4564	ZFP92	33.058	-1.35355	0.644416	0.00144611	0.00768397
4565	ZFPL1	113.839	0.633231	0.286608	0.0110795	0.041361
4566	ZFR	632.991	0.37262	0.133985	0.00404654	0.0181347
4567	ZFTA	21.839	1.40302	0.670649	0.00119577	0.00653844
4568	ZFYVE1	226.423	0.495734	0.212559	0.0113661	0.0421862
4569	ZFYVE16	1446.11	-0.448406	0.138136	0.000766939	0.00450268
4570	ZFYVE19	153.258	0.580053	0.234349	0.00631347	0.026269
4571	ZFYVE26	828.685	-0.958854	0.138878	8.77237227290483e-13	2.43979782334295e-11
4572	ZFYVE28	160.451	0.626874	0.26938	0.00833331	0.0328835
4573	ZHX1	264.888	-0.735812	0.293915	0.00386596	0.0174987
4574	ZHX2	191.003	0.672083	0.245682	0.00234098	0.0115205
4575	ZHX3	76.5943	-1.29522	0.412341	0.000133005	0.000975426
4576	ZKSCAN1	613.654	0.565494	0.147334	6.30007331448505e-05	0.000504458
4577	ZKSCAN7	21.2906	1.40117	0.728934	0.00152059	0.00802373
4578	ZMAT5	61.1733	-1.32745	0.449082	0.00021598	0.00149613
4579	ZMIZ1	3115.86	-1.35781	0.0922937	6.1224879730427e-50	1.60170025207272e-47
4580	ZMIZ2	518.81	1.25341	0.170887	2.44017134345653e-14	7.81181430277108e-13
4581	ZMPSTE24	454.122	-0.617056	0.171538	0.000142648	0.00103288
4582	ZMPSTE24-DT	22.5975	1.04111	0.611861	0.00902083	0.0350541
4583	ZMYM4	430.165	-1.20997	0.26302	4.55149826649057e-07	5.66164453758184e-06
4584	ZNF10	36.2524	0.984863	0.47996	0.00601543	0.0251917
4585	ZNF101	268.091	0.816961	0.207252	2.06689972329076e-05	0.000183587
4586	ZNF106	1260.17	-0.428412	0.127151	0.000514663	0.0031903
4587	ZNF112	18.6544	-1.61445	1.04212	0.000951011	0.00539755
4588	ZNF121	266.169	0.685518	0.207776	0.00035543	0.00230837
4589	ZNF124	103.972	-1.16153	0.385078	0.000276257	0.00185609
4590	ZNF14	77.8948	0.791605	0.377156	0.00946609	0.0364347
4591	ZNF142	242.825	0.764659	0.202707	4.78224139646237e-05	0.000393847
4592	ZNF154	50.3979	1.01395	0.431975	0.00276715	0.0132036
4593	ZNF16	53.2225	1.00966	0.455653	0.00386125	0.0174821
4594	ZNF160	243.511	0.716999	0.222508	0.000427079	0.00270753
4595	ZNF185	330.797	-1.84603	0.542465	8.7500770236698e-06	8.48306540864525e-05
4596	ZNF195	114.995	0.706256	0.312542	0.00803225	0.0318985
4597	ZNF211	154.681	0.75381	0.250596	0.00079594	0.00464199
4598	ZNF213-AS1	48.9928	1.39636	0.527179	0.000400385	0.00255669
4599	ZNF224	233.817	0.558222	0.231434	0.00792198	0.0315317
4600	ZNF24	690.508	0.482732	0.122318	4.89083912815771e-05	0.000402
4601	ZNF26	93.9409	0.824679	0.356493	0.00507751	0.0220069
4602	ZNF266	415.313	0.774029	0.155705	1.9201212306403e-07	2.57394633823943e-06
4603	ZNF276	283.853	0.952092	0.257756	3.98016938029716e-05	0.000331872
4604	ZNF280C	20.4351	-1.44327	0.779998	0.00138425	0.00741367
4605	ZNF292	331.624	0.45595	0.184403	0.00849462	0.0333627
4606	ZNF329	79.2817	0.723433	0.353535	0.012918	0.046866
4607	ZNF33B	126.929	0.826032	0.248282	0.000218955	0.00151549
4608	ZNF37BP	151.824	1.15215	0.26485	1.60797701213329e-06	1.80808321787426e-05
4609	ZNF384	385.629	0.630495	0.24808	0.00460605	0.0202625
4610	ZNF397	244.366	0.640747	0.251835	0.0044478	0.0196438
4611	ZNF404	7.66378	-1.20771	1.28651	0.00285036	0.0135656
4612	ZNF419	83.7777	0.913185	0.381905	0.0032577	0.0152102
4613	ZNF426	168.48	0.582136	0.229271	0.00525494	0.0226528
4614	ZNF429	62.3992	0.725749	0.343071	0.0108974	0.0407995
4615	ZNF436-AS1	10.0562	1.17746	0.844165	0.00568493	0.0240963
4616	ZNF438	261.347	-1.53242	0.237	8.04443078555286e-12	1.99242462488922e-10
4617	ZNF441	90.597	0.689108	0.31547	0.0101659	0.0386573
4618	ZNF446	46.057	1.10465	0.488028	0.00259388	0.0125591
4619	ZNF48	38.7768	1.20131	0.526982	0.00183009	0.00940493
4620	ZNF483	37.7948	1.17801	0.534922	0.00233512	0.0114957
4621	ZNF486	56.121	1.05689	0.495633	0.00403713	0.0181022
4622	ZNF496-DT	51.19	-1.16173	0.447856	0.000958452	0.00543242
4623	ZNF500	54.0949	0.796143	0.408923	0.013215	0.0476851
4624	ZNF507	90.9572	1.16234	0.324272	3.80593992359996e-05	0.000318933
4625	ZNF512B	74.0246	0.830657	0.370503	0.00599414	0.0251151
4626	ZNF513	81.7739	0.989799	0.317769	0.000301772	0.00200498
4627	ZNF516	397.671	-0.955057	0.178759	1.62017162745683e-08	2.56637025151464e-07
4628	ZNF517	33.7372	1.19276	0.601509	0.00331527	0.015434
4629	ZNF544	96.713	0.749044	0.324787	0.00634778	0.0263921
4630	ZNF548	141.987	1.00709	0.299567	0.000122232	0.000905948
4631	ZNF550	92.9268	0.77518	0.345904	0.00698984	0.0286069
4632	ZNF558	126.453	0.823466	0.289973	0.00112955	0.00622721
4633	ZNF561	250.941	0.793974	0.211756	4.82708310281525e-05	0.000396954
4634	ZNF574	81.9005	0.978853	0.369481	0.00133734	0.00721132
4635	ZNF575	13.1345	1.2228	0.959087	0.00448424	0.0197734
4636	ZNF581	66.5863	1.7033	0.506062	1.79029579634527e-05	0.000161329
4637	ZNF582	24.7038	-0.984718	0.626719	0.013138	0.047479
4638	ZNF618	50.8597	-1.02067	0.47559	0.00438495	0.019402
4639	ZNF623	207.924	0.752853	0.209339	9.85054567234954e-05	0.000748219
4640	ZNF625-ZNF20	48.7325	1.07853	0.536315	0.00481046	0.0210346
4641	ZNF667	12.7128	1.79021	0.913889	0.000320917	0.0021179
4642	ZNF671	121.255	0.728055	0.356486	0.0128747	0.046745
4643	ZNF687	236.54	0.552354	0.227874	0.00778201	0.0311039
4644	ZNF692	81.9784	0.91782	0.422884	0.00560783	0.0238244
4645	ZNF7	118.301	0.792274	0.281727	0.0013381	0.00721306
4646	ZNF700	137.069	0.661002	0.269238	0.00540401	0.0231464
4647	ZNF703	94.2985	-2.16307	0.472003	1.98663306814661e-08	3.10861658504474e-07
4648	ZNF704	167.457	-1.18059	0.422533	0.000519086	0.00321653
4649	ZNF706	463.559	-0.59154	0.163606	0.000142074	0.00103021
4650	ZNF707	67.8437	1.43358	0.409474	2.79167628840226e-05	0.000240933
4651	ZNF710	420.043	-1.22557	0.219964	2.74495188781657e-09	4.83776099554872e-08
4652	ZNF713	19.3631	-1.57992	0.967341	0.00100182	0.00564953
4653	ZNF737	72.4783	1.29088	0.401931	0.000106888	0.000803243
4654	ZNF740	410.365	0.884009	0.198822	1.86059758367068e-06	2.06168003596282e-05
4655	ZNF776	213.905	0.545994	0.246388	0.0136058	0.0488637
4656	ZNF791	229.572	0.602687	0.197707	0.00104822	0.00584478
4657	ZNF792	50.7631	1.57098	0.46622	2.87327877908024e-05	0.000246578
4658	ZNF80	18.8299	1.50214	0.716288	0.000787418	0.00460326
4659	ZNF804A	19.8273	-1.23036	1.01392	0.0041882	0.0186895
4660	ZNF827	71.6908	1.02128	0.368568	0.000837153	0.00484495
4661	ZNF830	133.848	0.659484	0.271574	0.00583613	0.024638
4662	ZNF831	79.8627	1.36146	0.345298	6.2754455275413e-06	6.28407801839857e-05
4663	ZNF84	171.304	0.606958	0.246862	0.00616696	0.0257425
4664	ZNF862	175.078	1.33598	0.293806	4.77584320914554e-07	5.91872263883966e-06
4665	ZNF91	105.629	0.661412	0.276416	0.00639148	0.0265444
4666	ZNF93	43.3712	-1.20299	0.634026	0.00361252	0.0165575
4667	ZNFX1	1156.64	0.763324	0.123945	2.18630259693645e-10	4.55289357966505e-09
4668	ZNHIT1	201.607	-0.675949	0.234187	0.00145551	0.00772655
4669	ZNNT1	34.0427	1.69509	0.73778	0.000257664	0.00174729
4670	ZNRF2	239.919	-0.546466	0.210319	0.0048513	0.0211745
4671	ZNRF3	7.07588	-0.876884	1.06917	0.0104597	0.0395819
4672	ZPR1	307.251	0.595833	0.169553	0.000206562	0.00143983
4673	ZRANB1	277.686	-0.6424	0.229173	0.00206381	0.0104111
4674	ZSCAN18	71.1245	1.21206	0.456519	0.000704321	0.00418469
4675	ZSCAN5A	43.6121	-0.895433	0.502807	0.0136581	0.0490199
4676	ZSWIM4	46.7075	1.35514	0.622502	0.00126532	0.00687833
4677	ZSWIM6	297.363	-0.806928	0.199423	1.36750066656168e-05	0.000127397
4678	ZSWIM8	555.6	0.558678	0.153406	0.00013953	0.00101395
4679	ZW10	140.105	-1.01159	0.322923	0.000269592	0.00181422
4680	ZWILCH	76.589	-1.64559	0.553474	6.95718500590381e-05	0.0005497
4681	ZXDB	68.4731	0.780094	0.387261	0.0118933	0.0438129
4682	ZYG11B	424.823	-1.32488	0.231795	1.05955708429149e-09	1.99776624575365e-08
4683	ZYX	2863.49	-0.686916	0.115113	8.97814233092573e-10	1.71013694023538e-08
4684	ZZEF1	1604.88	-0.365127	0.107673	0.000530896	0.00328121

### Sheet: BC6 vs. DMSO (LPS)
	gene_id	baseMean	log2FoldChange	lfcSE	pvalue	padj
1	AAK1	181.05	1.06101	0.356186	0.00042209	0.00372483
2	AAMP	118.645	0.812082	0.281848	0.00081093	0.00652474
3	ABCA1	463.067	-2.76294	0.253128	2.97604e-30	6.57026e-28
4	ABCB1	38.4862	1.71424	0.581224	0.00014309	0.00146396
5	ABCB5	7.95073	-1.09259	1.13396	0.00827003	0.0432544
6	ABCC1	1173.98	-1.81992	0.207434	1.81413e-19	1.72947e-17
7	ABCC3	240.928	-1.02849	0.31744	0.00018304	0.00180891
8	ABCD2	9.14037	2.18824	1.43335	0.00029959	0.0027782
9	ABCF2-H2BK1	61.3703	1.57005	0.673768	0.00088835	0.00703079
10	ABHD17C	23.4648	-2.13421	1.17861	0.00027993	0.00261906
11	ABHD2	159.026	0.772125	0.315667	0.00328015	0.0208051
12	ABI1	523.341	-0.705739	0.187534	3.99592e-05	0.0004729
13	ABITRAM	22.4093	-1.48207	0.756486	0.00217108	0.014792
14	ABL2	422.604	-0.639624	0.23316	0.00177391	0.0124918
15	ABLIM1	259.753	2.31817	0.328715	3.86497e-14	2.14259e-12
16	ABR	663.793	-1.31337	0.194713	2.76431e-12	1.14428e-10
17	ABTB2	100.061	-1.7855	0.346728	2.2128e-08	5.09065e-07
18	ACAP1	127.665	1.69186	0.308469	4.44956e-09	1.14506e-07
19	ACO1	153.505	-2.21511	0.391846	4.2942e-10	1.31801e-08
20	ACOD1	214.238	-1.43376	0.304362	3.29881e-07	6.28974e-06
21	ACOT7	19.0855	-1.27555	0.896771	0.00693523	0.0375045
22	ACOT9	295.833	-1.14865	0.28146	6.6434e-06	9.44638e-05
23	ACOX3	40.852	-1.46049	0.803788	0.00277149	0.0182218
24	ACP2	695.964	-1.92118	0.236402	3.56883e-17	2.72182e-15
25	ACSL1	2204.91	-2.01841	0.165198	1.70051e-35	4.55302e-33
26	ACSL5	670.403	-0.750667	0.198596	3.41633e-05	0.00041179
27	ACSS1	40.7699	1.39648	0.569567	0.00107382	0.00826989
28	ACTB	13520.3	-0.57502	0.149843	4.11176e-05	0.00048448
29	ACTN1	331.781	-1.16251	0.262	1.39266e-06	2.31816e-05
30	ACTR3	1398.06	-1.11008	0.186893	4.92125e-10	1.48868e-08
31	ACVR1	125.856	-1.91832	0.366318	1.03208e-08	2.52188e-07
32	ACVR1B	221.408	-0.644837	0.29854	0.00929097	0.0472013
33	ADA	623.348	-1.36243	0.238171	1.72838e-09	4.79073e-08
34	ADAM10	655.552	-0.877095	0.175299	1.00856e-07	2.11177e-06
35	ADAM17	346.431	-0.681259	0.225969	0.00067005	0.00556565
36	ADAM19	599.473	0.475276	0.171026	0.00245884	0.016441
37	ADAM9	477.336	-1.69452	0.196132	7.56027e-19	6.99547e-17
38	ADAMDEC1	2893.63	-1.04446	0.149996	5.8941e-13	2.68632e-11
39	ADAMTS14	87.2226	-1.58817	0.47831	6.50745e-05	0.00073247
40	ADAP2	226.911	-2.53583	0.266696	1.94041e-23	2.68331e-21
41	ADAR	2871.94	0.409847	0.090875	3.53777e-06	5.32528e-05
42	ADARB1	90.2506	-1.02055	0.392987	0.00142764	0.0104755
43	ADD3	109.847	0.721186	0.331866	0.00765571	0.0407183
44	ADGRA2	36.9467	-1.67753	0.797701	0.00092052	0.00725767
45	ADGRE1	222.76	-2.06804	0.308475	1.01577e-12	4.43834e-11
46	ADGRE5	222.35	1.46178	0.289001	5.84633e-08	1.27143e-06
47	ADGRG1	55.4876	1.52487	0.5472	0.00034934	0.00316266
48	ADGRG5	15.9068	1.91728	1.0002	0.00049781	0.00430838
49	ADISSP	9.89422	1.33498	0.943932	0.00537993	0.0308855
50	ADNP	206.61	0.802268	0.344314	0.00430376	0.0258089
51	ADPRM	22.4952	1.58709	0.623616	0.00053977	0.00461441
52	ADRB2	13.6837	1.22201	0.984095	0.00790848	0.0417998
53	ADRM1	231.84	0.569365	0.252666	0.00865203	0.0446874
54	ADTRP	67.6421	-1.53828	0.501738	0.0001564	0.00158038
55	AEN	46.7461	1.30189	0.649355	0.00348291	0.021864
56	AFDN	61.4497	1.09578	0.384924	0.00061156	0.00514083
57	AFF1	260.383	0.526318	0.193688	0.00257308	0.0170869
58	AGAP2	63.0004	1.68553	0.464724	1.92585e-05	0.00024406
59	AGAP3	279.074	-1.62063	0.279557	8.49441e-10	2.47439e-08
60	AGFG1	280.148	-1.41369	0.286672	1.1541e-07	2.38477e-06
61	AGK	145.51	-1.4529	0.351742	4.193e-06	6.18579e-05
62	AGPAT2	54.758	-0.942211	0.445033	0.00590447	0.033215
63	AGPAT3	302.07	-0.604993	0.210859	0.00129685	0.00966797
64	AGPAT4	116.459	-1.61527	0.416458	8.88481e-06	0.00012368
65	AGRN	527.592	-0.685475	0.230856	0.00077291	0.00625482
66	AHNAK	2155.1	0.574423	0.231787	0.00459218	0.0272585
67	AHR	699.44	-1.14419	0.159886	1.51891e-13	7.8016e-12
68	AIF1	85.7725	-2.39484	0.751206	7.69656e-06	0.00010857
69	AIFM2	136.44	-0.764081	0.293592	0.00210386	0.0144121
70	AKNA	376.245	0.888131	0.285576	0.000338	0.00308664
71	AKR1B1	472.669	-0.8046	0.241061	0.00017076	0.00170946
72	ALDH1A1	11.5039	-1.62454	1.36968	0.00139559	0.0102727
73	ALDH2	296.284	-0.930107	0.328262	0.00079241	0.00639622
74	ALDH3A2	80.1696	-1.35986	0.487609	0.00048514	0.00420458
75	ALDH3B1	132.598	-1.09121	0.404008	0.00095277	0.00745627
76	ALDOA	1733.71	-0.451797	0.144889	0.00087578	0.00695323
77	ALG2	109.973	0.714153	0.28202	0.0028548	0.0186429
78	ALOX12-AS1	18.433	1.30456	0.675775	0.00393767	0.0241127
79	ALOX5AP	88.7011	1.81686	0.621479	0.00011455	0.00120802
80	AMIGO1	13.6341	1.35314	0.910548	0.00503596	0.0293527
81	AMIGO2	21.6798	2.08027	0.805699	0.00010303	0.00111007
82	AMPD3	728.529	-1.28367	0.160767	2.72864e-16	1.89708e-14
83	ANKH	66.9436	0.981138	0.39477	0.00208172	0.0143306
84	ANKRD1	321.672	-3.338	0.329322	2.79586e-28	5.17399e-26
85	ANKS1A	53.8781	-1.54012	0.552865	0.00033825	0.0030867
86	ANO6	323.495	-1.13264	0.232257	1.73196e-07	3.4872e-06
87	ANP32E	79.4918	1.00228	0.495139	0.00661246	0.0361003
88	ANPEP	1885.02	-0.627407	0.180511	0.00014764	0.00150312
89	ANTXR2	373.481	-0.730569	0.323916	0.00603406	0.0337478
90	ANXA1	764.218	-0.423408	0.159001	0.0040508	0.0246601
91	ANXA11	580.822	-0.49233	0.16668	0.00134433	0.00997123
92	ANXA2	2265.2	-1.22986	0.159889	2.76452e-15	1.75701e-13
93	ANXA2P2	161.199	-1.13056	0.394348	0.00054919	0.00468895
94	ANXA2R	12.7398	1.31704	1.01883	0.00540546	0.0309897
95	ANXA4	252.05	-0.963908	0.286801	0.00012765	0.00133528
96	ANXA5	2456.75	-0.470512	0.140598	0.00037217	0.00333575
97	ANXA6	248.496	0.874184	0.259685	0.00013909	0.00142883
98	ANXA7	483.535	-0.513383	0.154203	0.00034846	0.00315695
99	AOAH	175.889	-1.50745	0.331684	6.55067e-07	1.17093e-05
100	AP1S2	124.831	-0.812638	0.358333	0.00500725	0.0291989
101	AP3B1	225.75	-1.56739	0.37326	2.70116e-06	4.19129e-05
102	AP5B1	339.801	-0.577853	0.235533	0.00488669	0.0286152
103	APBA2	38.3824	1.17885	0.584274	0.00462601	0.0274076
104	APBA3	57.8526	1.03349	0.469695	0.00407568	0.0247411
105	APEX1	89.6441	0.755553	0.35526	0.00808249	0.0425387
106	APLP2	1832.24	-0.627898	0.135201	9.58362e-07	1.65666e-05
107	APOBEC3C	229.473	1.37048	0.270998	6.33936e-08	1.36746e-06
108	APOBEC3F	60.512	1.21626	0.578769	0.00355631	0.0222318
109	APOBEC3G	359.255	1.32826	0.219348	2.38955e-10	7.65143e-09
110	APOL1	274.102	0.594825	0.270366	0.00937158	0.0475341
111	APOL2	280.404	0.622333	0.24231	0.00314121	0.0200961
112	APOL6	1018.67	1.46107	0.162566	4.70898e-20	4.74063e-18
113	APP	380.376	-1.74135	0.253942	7.92561e-13	3.53673e-11
114	AQP9	2399.53	-1.60316	0.157879	5.13725e-25	8.08089e-23
115	ARAP1	913.878	-1.12114	0.256187	1.86588e-06	3.00431e-05
116	ARHGAP1	118.589	1.27186	0.342291	2.59907e-05	0.00032034
117	ARHGAP10	86.8705	-2.15714	0.425164	1.16333e-08	2.82069e-07
118	ARHGAP15	62.9197	1.25242	0.568351	0.00262176	0.0173826
119	ARHGAP19	65.6907	-2.43176	0.543079	6.34612e-08	1.36746e-06
120	ARHGAP20	7.18168	-1.31099	1.21352	0.00394181	0.0241263
121	ARHGAP26	178.175	-2.23089	0.373118	6.07006e-11	2.10429e-09
122	ARHGAP31	309.946	-1.32808	0.308249	2.23781e-06	3.54221e-05
123	ARHGAP32	16.5086	-2.53682	1.62212	0.00013003	0.00135369
124	ARHGAP45	390.978	0.552778	0.180816	0.00080332	0.00647184
125	ARHGDIA	862.533	0.523673	0.189726	0.00227272	0.015379
126	ARHGEF1	427.951	0.745704	0.183689	1.07009e-05	0.00014531
127	ARHGEF10L	240.166	-4.02901	0.443156	5.30942e-24	7.76904e-22
128	ARHGEF11	861.538	-1.37929	0.177372	1.39977e-15	9.17436e-14
129	ARHGEF28	8.11008	1.44787	1.59123	0.00114279	0.00869463
130	ARHGEF3	183.521	1.98232	0.346502	6.10128e-10	1.82372e-08
131	ARHGEF35-AS1	21.5678	1.60329	0.688627	0.00080776	0.00650339
132	ARHGEF9	31.2006	1.35421	0.546729	0.00110952	0.00848642
133	ARID3A	214.536	-0.891934	0.325991	0.00113391	0.00864792
134	ARID5B	513.056	-0.952142	0.201049	3.69647e-07	6.99494e-06
135	ARL1	45.9594	-1.0485	0.5627	0.00856481	0.0443903
136	ARL15	51.7794	-1.22942	0.668633	0.00567863	0.0322909
137	ARL3	23.3479	-1.33408	0.823607	0.00519098	0.0300752
138	ARL4C	176.253	1.0522	0.32275	0.0001665	0.00167413
139	ARL6IP4	150.158	1.06526	0.32014	0.00012981	0.00135369
140	ARL8B	480.114	-1.06248	0.250294	3.43869e-06	5.18854e-05
141	ARMC1	41.0084	-1.01713	0.504105	0.0065222	0.0357316
142	ARMC9	180.652	-2.18778	0.357464	3.00137e-11	1.0916e-09
143	ARMCX7P	7.45367	1.49303	1.56443	0.00119418	0.00903645
144	ARMH3	113.198	-0.72058	0.339678	0.00877365	0.0451565
145	ARMT1	115.183	-1.67396	0.393866	1.82366e-06	2.95733e-05
146	ARNT2	173.782	-5.66029	0.687721	1.34728e-18	1.20242e-16
147	ARPC2	1371.18	-0.607555	0.144024	7.36178e-06	0.00010421
148	ARPC3	801.736	-0.678434	0.172398	2.09117e-05	0.00026158
149	ARPIN	38.1707	-1.42285	0.666631	0.00196526	0.01365
150	ARPP19	324.426	0.700055	0.28906	0.00404352	0.024629
151	ARRB1	262.289	-2.1106	0.365762	3.13304e-10	9.85655e-09
152	ARRB2	487.88	-0.805115	0.233069	0.00011084	0.00117707
153	ARRDC2	220.267	0.70865	0.311705	0.00600227	0.0336148
154	ARRDC3	387.522	1.21737	0.257824	3.60464e-07	6.86246e-06
155	ARSB	270.623	-1.75022	0.239346	2.99362e-14	1.69692e-12
156	ARSD	99.1803	0.939881	0.395032	0.00298272	0.0192584
157	ASAH1	1530.91	-0.967199	0.161014	3.26799e-10	1.02299e-08
158	ASAP1	777.653	-1.97945	0.207756	1.16803e-22	1.49985e-20
159	ASB13	30.8886	-1.17221	0.737829	0.00953262	0.048211
160	ASCC1	46.6822	-1.28513	0.523896	0.00135625	0.0100454
161	ASF1A	55.8454	0.934873	0.467951	0.00800299	0.0421732
162	ASPH	172.999	-4.12924	0.573379	5.06163e-17	3.7914e-15
163	ATF3	294.976	0.917495	0.211202	2.4153e-06	3.78979e-05
164	ATF5	262.055	-1.2814	0.223274	1.60145e-09	4.45855e-08
165	ATF6	276.145	-1.39592	0.275457	5.8992e-08	1.27772e-06
166	ATF7	138.74	-0.768304	0.305173	0.00268491	0.0177359
167	ATG7	186.892	-1.48054	0.303715	1.42918e-07	2.9339e-06
168	ATM	258.686	1.20307	0.33184	3.88243e-05	0.00046105
169	ATOSB	202.972	-1.38208	0.277739	9.46718e-08	1.9889e-06
170	ATOX1	239.572	-0.656113	0.290233	0.0069388	0.0375077
171	ATP10D	81.6136	-1.1406	0.460166	0.0016487	0.0117882
172	ATP11A	237.51	-1.46669	0.364394	6.32256e-06	9.04126e-05
173	ATP11C	67.9198	-1.24024	0.4038	0.00025165	0.00239725
174	ATP13A2	65.9287	-1.38686	0.565612	0.00109706	0.00839847
175	ATP13A3	1804.87	-1.20566	0.183386	8.80209e-12	3.39771e-10
176	ATP1B1	10.0807	1.142	1.0752	0.00855808	0.0443903
177	ATP2A2	657.744	-0.568402	0.23925	0.00622065	0.0345915
178	ATP2B4	355.285	1.79495	0.257782	3.3981e-13	1.61976e-11
179	ATP2C1	278.524	-1.24042	0.342295	3.77451e-05	0.00044937
180	ATP5F1A	393.655	0.456863	0.176571	0.00460448	0.0273186
181	ATP6AP1	1053.28	-1.13403	0.162786	5.89842e-13	2.68632e-11
182	ATP6V0A1	194.092	-1.69206	0.411281	3.07299e-06	4.676e-05
183	ATP6V0C	1077.79	-0.483888	0.20655	0.00849633	0.0441262
184	ATP6V1A	463.397	-1.10994	0.231233	2.54506e-07	4.94244e-06
185	ATP6V1B2	1786.69	-1.17173	0.114837	3.83575e-25	6.11001e-23
186	ATP6V1H	522.64	-1.64702	0.202292	5.56979e-17	4.09884e-15
187	ATP8A1	78.2511	0.903272	0.422337	0.0059925	0.0335986
188	ATP8B2	103.339	1.25489	0.315672	9.56555e-06	0.00013141
189	ATP9B	72.4745	-1.0345	0.483045	0.00470202	0.0277534
190	ATXN1	230.927	-0.771413	0.248948	0.00042095	0.0037175
191	AURKA	31.0538	-1.80022	0.76166	0.00040298	0.00358382
192	AUTS2	79.8833	1.77982	0.390598	3.90655e-07	7.35017e-06
193	AZIN1	609.318	-0.870206	0.215909	1.00851e-05	0.0001378
194	B2M	19428.6	0.370458	0.139545	0.00479814	0.0282148
195	B3GAT3	69.1883	1.06851	0.408515	0.00126127	0.0094588
196	B4GALT1	1152.64	-0.908769	0.209822	2.58173e-06	4.02962e-05
197	B4GALT5	723.441	-1.59441	0.190969	1.07593e-17	8.90755e-16
198	BABAM2	89.0629	-1.12936	0.44419	0.00141193	0.0103783
199	BACH2	62.2392	1.70991	0.451158	1.02433e-05	0.00013981
200	BAMBI	8.25617	-1.38345	1.15409	0.0036137	0.0225011
201	BANK1	85.0685	1.36981	0.387191	4.47113e-05	0.00052145
202	BASP1	1398.12	-1.21709	0.102985	6.57411e-33	1.59093e-30
203	BAZ1A	498.761	-0.440041	0.186017	0.00899907	0.0460905
204	BAZ2B	101.165	-1.45025	0.492627	0.00026483	0.00251143
205	BBX	148.507	1.59536	0.334996	2.11687e-07	4.19507e-06
206	BCAP31	408.981	-0.643387	0.221929	0.00107141	0.00825634
207	BCAS4	14.5972	1.23136	0.837978	0.00829763	0.0433627
208	BCAT1	290.578	-0.894121	0.241396	3.75724e-05	0.00044816
209	BCL11B	141.275	2.24224	0.422092	2.50288e-09	6.71562e-08
210	BCL2L14	43.1337	1.36863	0.555465	0.00111003	0.00848642
211	BCL2L2	74.2839	-2.24112	0.444441	1.00244e-08	2.45901e-07
212	BCL3	210.482	-1.15542	0.33349	7.30681e-05	0.00081084
213	BCL9L	407.891	0.719609	0.254619	0.00114628	0.0087159
214	BCOR	193.243	0.698701	0.25779	0.00172253	0.0121914
215	BCR	110.525	0.77322	0.349427	0.00623573	0.0346448
216	BEST1	81.0077	-1.12037	0.396136	0.00062623	0.00523967
217	BET1L	102.85	1.0885	0.380347	0.00058932	0.00498468
218	BHLHE40-AS1	8.48134	-1.19713	1.21932	0.00506249	0.0294801
219	BHLHE41	350.063	-2.30013	0.264344	8.5835e-20	8.43865e-18
220	BICDL1	45.7266	1.35667	0.597894	0.00178303	0.012535
221	BIRC3	841.958	0.551715	0.20736	0.00285183	0.0186332
222	BISPR	72.343	1.29489	0.477725	0.00067618	0.00560909
223	BLK	56.6031	2.48794	0.533866	2.18868e-08	5.04438e-07
224	BLTP3A	259.789	-0.664008	0.243329	0.00175391	0.0123648
225	BLVRA	329.321	-1.38145	0.250748	5.65504e-09	1.43185e-07
226	BLVRB	76.2395	-1.41959	0.424332	8.06306e-05	0.00088694
227	BMAL2	177.784	-1.75152	0.304548	8.83081e-10	2.56053e-08
228	BMF	144.492	1.00055	0.294035	0.0001056	0.00113099
229	BMP6	93.1843	-2.12408	0.484294	3.15599e-07	6.02655e-06
230	BMPR2	192.31	-0.960873	0.243602	1.32779e-05	0.00017625
231	BNIP3L	179.92	-0.877845	0.274182	0.0002495	0.0023822
232	BOLA2B	25.0261	1.2669	0.865562	0.00719029	0.0386348
233	BRCA2	62.5539	-1.69522	0.566782	0.00013455	0.00138667
234	BRD2	1126.17	0.606715	0.14439	7.94088e-06	0.00011165
235	BRD3	117.861	1.32418	0.347277	1.70516e-05	0.00021784
236	BRI3	495.29	-1.15073	0.237547	2.026e-07	4.02767e-06
237	BRK1	217.988	0.621913	0.250009	0.00398021	0.0243141
238	BRMS1L	16.8295	-2.42514	1.41903	0.00014568	0.00148559
239	BSPRY	5.98866	1.27426	1.46249	0.00203111	0.0140436
240	BST1	40.6368	-1.49119	0.634966	0.00106895	0.00824364
241	BTF3	458.948	1.13954	0.218917	3.18468e-08	7.19498e-07
242	BTG1	1077.62	0.966144	0.168651	1.74023e-09	4.81299e-08
243	BTG2	581.472	0.888209	0.150655	6.64729e-10	1.97753e-08
244	BTN3A1	372.866	1.59312	0.277601	1.24039e-09	3.49196e-08
245	BTN3A2	454.467	1.60232	0.303108	1.50412e-08	3.57129e-07
246	BTN3A3	286.147	1.15862	0.273357	3.37162e-06	5.09958e-05
247	BTRC	49.1107	-1.34806	0.52271	0.00087014	0.00691712
248	BZW1	605.652	0.639232	0.230941	0.00164403	0.0117615
249	C12orf57	31.9463	1.68612	0.547981	0.00010851	0.00115526
250	C12orf75	14.333	1.48468	1.03399	0.00291961	0.0189774
251	C16orf54	52.568	1.02931	0.501513	0.00587522	0.0331245
252	C19orf53	80.0227	0.854887	0.38771	0.00549608	0.0313947
253	C1QB	128.974	1.03416	0.288032	5.10298e-05	0.00058914
254	C1R	66.9961	-1.26656	0.529656	0.00163944	0.0117554
255	C1RL	93.9833	-1.12999	0.484961	0.00247395	0.0165157
256	C1S	166.84	-2.25726	0.423474	2.14795e-09	5.85146e-08
257	C2	149.055	-2.33071	0.400471	1.05676e-10	3.52741e-09
258	C21orf91	67.7127	0.973061	0.502389	0.00856212	0.0443903
259	C2CD2L	59.1497	-0.903794	0.420532	0.00583014	0.0329619
260	C3	2008.96	-1.89971	0.212587	3.52738e-20	3.60883e-18
261	C3AR1	671.586	-1.13149	0.181326	7.67102e-11	2.60194e-09
262	C3orf62	31.3939	-1.47223	0.677038	0.00158483	0.0114421
263	C4orf33	22.3444	-1.4549	0.731424	0.00227312	0.015379
264	C5AR1	666.364	-3.19335	0.223563	4.11717e-50	3.04767e-47
265	C6orf89	303.054	0.448286	0.192868	0.00983328	0.0494177
266	C9orf72	159.038	-1.38609	0.311565	1.14878e-06	1.9509e-05
267	C9orf85	10.4907	-1.23529	1.06317	0.00663258	0.0361787
268	CA12	527.625	-1.44815	0.325145	1.05631e-06	1.81098e-05
269	CA2	12.7814	1.81015	0.774758	0.00040839	0.00362426
270	CACNA1A	15.6543	2.25036	1.18146	0.00018049	0.00178698
271	CACUL1	292.529	-1.03598	0.222661	5.32897e-07	9.70473e-06
272	CACYBP	129.562	-1.0007	0.496647	0.00677867	0.0368479
273	CADM1	12.1578	1.6934	0.943127	0.00120869	0.00912423
274	CALR	2235.93	-0.834488	0.141495	6.86486e-10	2.03265e-08
275	CAMK2G	43.0453	1.0263	0.549388	0.00890783	0.0457349
276	CAMK4	77.5234	2.35376	0.334091	3.52265e-14	1.97897e-12
277	CAMSAP2	86.7736	-2.50311	0.464503	5.47528e-10	1.6523e-08
278	CAPG	1764.93	-1.60722	0.186227	9.46991e-19	8.6985e-17
279	CAPN2	214.187	0.705103	0.230038	0.0005369	0.00459302
280	CAPZA2	328.902	-0.8164	0.289723	0.00098682	0.00768928
281	CAPZB	675.238	-0.879458	0.182666	2.63612e-07	5.10697e-06
282	CARD11	88.7827	1.81728	0.34793	1.4106e-08	3.35558e-07
283	CARD14	5.02855	1.89288	1.63255	0.00056286	0.00478908
284	CASP2	92.0623	1.31504	0.403439	0.00012416	0.00130313
285	CBLB	68.7374	0.788357	0.344608	0.00495654	0.0289703
286	CBS	18.5785	-1.714	1.13651	0.00125304	0.00941386
287	CBX5	106.592	1.04279	0.370646	0.000726	0.00594402
288	CCDC112	12.4054	-2.52505	1.59775	0.00013167	0.0013649
289	CCDC126	16.6279	-1.20308	1.07865	0.00709686	0.0381816
290	CCDC149	8.82578	-1.90761	1.33162	0.00066613	0.00554036
291	CCDC77	33.8351	-1.36918	0.664589	0.0026169	0.0173596
292	CCDC88A	377.073	-1.16243	0.299702	1.5089e-05	0.00019677
293	CCDC92	135.399	0.794174	0.374246	0.00760832	0.040552
294	CCDC93	240.351	-0.847865	0.277006	0.00042299	0.00373014
295	CCDC9B	7.02412	-1.42337	1.18217	0.00308196	0.0197975
296	CCL1	10.7152	3.00123	2.09704	5.56935e-05	0.00063713
297	CCL15	46.0868	-1.30559	0.571603	0.00194284	0.013515
298	CCL18	101.874	-1.96824	0.461107	8.42138e-07	1.47187e-05
299	CCL19	102.245	-1.37383	0.591332	0.00151936	0.0110518
300	CCL2	7831.84	-3.54366	0.151517	8.88681e-126	3.72772e-122
301	CCL20	162.065	1.81797	0.276286	4.44378e-12	1.79809e-10
302	CCL22	506.748	2.04596	0.272045	3.07758e-15	1.92678e-13
303	CCL3	2397.38	-0.771027	0.162177	4.07991e-07	7.61745e-06
304	CCL3L1	393.221	0.502351	0.215903	0.00844239	0.0439004
305	CCL3L3	393.221	0.502351	0.215903	0.00844239	0.0439004
306	CCL4	1474.83	-1.04555	0.161489	1.66367e-11	6.23084e-10
307	CCL5	2268.5	1.35723	0.164995	3.73641e-17	2.83247e-15
308	CCL7	158.184	-1.7811	0.341117	1.53897e-08	3.63347e-07
309	CCL8	4344.02	-4.04072	0.165335	2.99471e-136	3.76854e-132
310	CCM2L	17.7611	-2.96267	1.60816	4.10721e-05	0.0004844
311	CCND2	126.7	1.52108	0.368946	3.95975e-06	5.89001e-05
312	CCNDBP1	212.689	0.806075	0.236679	0.00013267	0.00137411
313	CCNF	13.3562	-1.23722	0.963805	0.00768295	0.0408114
314	CCNG1	91.5473	1.35589	0.590702	0.00168652	0.0119972
315	CCNI	595.717	0.540835	0.19727	0.00229535	0.0155044
316	CCNT1	110.808	1.36353	0.426629	0.00014258	0.0014599
317	CCPG1	269.125	-1.1668	0.349204	0.0001118	0.00118424
318	CCR1	852.163	-2.35048	0.178434	3.06936e-41	1.2875e-38
319	CCR4	80.7668	2.03532	0.474371	6.28744e-07	1.12548e-05
320	CCR5	692	-0.567558	0.210251	0.0024314	0.0162836
321	CCSER2	196.533	0.624817	0.27926	0.00791878	0.0418345
322	CD14	1622.77	-1.86083	0.189469	8.92675e-24	1.27653e-21
323	CD163	890.657	-2.92513	0.449578	7.24358e-14	3.86242e-12
324	CD2	288.477	2.05863	0.216526	1.14379e-22	1.48386e-20
325	CD207	9.24659	2.49897	1.82572	0.00014884	0.00151412
326	CD209	7.56912	-1.69793	1.29402	0.00124251	0.00935151
327	CD22	42.9688	1.14794	0.534721	0.00372652	0.0230894
328	CD226	133.565	-0.815205	0.343592	0.00373782	0.0231366
329	CD24	7.95469	1.31098	0.925025	0.00596169	0.033477
330	CD247	117.655	1.05499	0.414503	0.0015722	0.0113705
331	CD274	775.485	-0.482652	0.167554	0.00174987	0.0123433
332	CD28	52.489	2.29362	0.468184	1.65088e-08	3.87588e-07
333	CD300E	677.466	-3.35779	0.242434	6.44923e-48	3.86462e-45
334	CD300LF	69.3134	-1.71958	0.464492	1.37535e-05	0.0001818
335	CD37	320.135	1.60395	0.233368	8.9707e-13	3.97491e-11
336	CD3D	97.808	1.72286	0.480532	2.04618e-05	0.00025698
337	CD3E	244.187	1.53965	0.263728	7.46263e-10	2.20445e-08
338	CD3G	103.109	2.24025	0.455402	1.84263e-08	4.27818e-07
339	CD4	121.675	1.29438	0.376071	6.86303e-05	0.00076978
340	CD40	363.466	0.856406	0.261282	0.0001963	0.00191788
341	CD44	8214.28	-1.42758	0.115879	1.45154e-35	3.97091e-33
342	CD48	1391.85	-0.42597	0.137863	0.00103974	0.00806336
343	CD5	118.349	1.89754	0.311733	8.6314e-11	2.912e-09
344	CD52	141.941	1.321	0.416821	0.00016517	0.00166281
345	CD53	1095.76	0.432426	0.148743	0.00185839	0.0129884
346	CD55	374.519	-0.519823	0.185795	0.00204354	0.0141141
347	CD6	216.954	1.71181	0.260323	5.66038e-12	2.24701e-10
348	CD63	2218.89	-0.521826	0.173758	0.00104987	0.00813353
349	CD68	6014.84	-0.478341	0.14263	0.00035415	0.00319932
350	CD7	28.8339	1.39846	0.771977	0.00346239	0.0217826
351	CD70	15.3718	1.46118	1.28019	0.00238264	0.0160235
352	CD74	4242.25	1.35476	0.175692	2.35529e-15	1.50451e-13
353	CD79A	165.549	1.81471	0.393263	2.78332e-07	5.34738e-06
354	CD79B	49.614	1.64965	0.533006	0.00011257	0.00119135
355	CD82	938.729	-1.21771	0.183171	5.38514e-12	2.15817e-10
356	CD83	1144.8	-0.703089	0.170491	8.81792e-06	0.00012288
357	CD84	634.345	-0.829769	0.160349	4.28347e-08	9.59131e-07
358	CD8A	498.507	2.13812	0.171482	5.42706e-37	1.66571e-34
359	CD8B	43.602	1.41393	0.700435	0.00246632	0.0164736
360	CD96	197.185	1.7207	0.278937	7.62676e-11	2.60095e-09
361	CDC25B	153.052	1.02211	0.302818	0.0001142	0.0012063
362	CDC26P1	19.7142	1.18126	0.697212	0.00814071	0.0427557
363	CDC37	377.461	0.468914	0.188339	0.00589335	0.0331969
364	CDC42BPA	12.5628	-2.23015	1.43808	0.0002661	0.00252028
365	CDC42BPB	161.385	-1.56662	0.365163	1.84604e-06	2.98594e-05
366	CDC42EP3	89.5254	1.60934	0.355717	6.2204e-07	1.11542e-05
367	CDC42SE2	482.548	1.34975	0.199477	2.36283e-12	9.91129e-11
368	CDH23	13.9832	-2.05352	1.36403	0.00043314	0.00380362
369	CDKN1A	1195.17	0.406283	0.156918	0.00527621	0.030401
370	CDKN1B	237.011	1.56869	0.331233	2.49384e-07	4.85797e-06
371	CDKN2B	77.2501	1.12688	0.332168	9.7147e-05	0.00105206
372	CDR2	36.494	1.5755	0.691845	0.00096644	0.00754911
373	CDS2	282.193	-1.29039	0.229534	3.13653e-09	8.30948e-08
374	CEACAM3	22.5303	-1.22965	0.882921	0.00839617	0.0437343
375	CEBPB	821.554	-1.62947	0.268704	1.69829e-10	5.59188e-09
376	CELF1	529.016	-0.554911	0.166134	0.00029685	0.00276112
377	CEMIP	119.177	-7.24538	1.17843	1.73387e-12	7.32183e-11
378	CENPBD1P	40.3987	-0.993891	0.53512	0.0097725	0.0491868
379	CENPQ	13.1822	-2.4986	1.53855	0.00013436	0.0013859
380	CEP135	192.41	-0.974278	0.358521	0.00106703	0.00823965
381	CEP170	296.591	-0.878153	0.267524	0.00018733	0.00184455
382	CERS5	119.39	-0.86377	0.404783	0.0065066	0.0357316
383	CERS6	174.301	-1.50596	0.386058	9.74826e-06	0.00013363
384	CES1	818.059	-0.859198	0.202532	4.0483e-06	5.98973e-05
385	CES1P1	40.5886	-1.43948	0.649656	0.00160794	0.0115691
386	CFAP68	10.3445	2.91522	1.60834	4.67861e-05	0.00054378
387	CFAP97	49.0182	1.26986	0.596114	0.0029524	0.0191313
388	CFB	1839.58	-0.573005	0.156322	8.24302e-05	0.00090515
389	CFLAR	1691.48	-0.518071	0.138567	7.25539e-05	0.00080655
390	CGNL1	7.49707	-1.18801	1.11299	0.00685411	0.0372097
391	CHD2	615.712	0.377659	0.148533	0.00651962	0.0357316
392	CHD7	87.1835	0.9666	0.414344	0.00323971	0.0206005
393	CHI3L1	476.587	-0.720902	0.25132	0.00099818	0.00777295
394	CHMP1B	254.434	0.747286	0.275188	0.00153819	0.0111629
395	CHMP4B	555.349	-0.426839	0.168353	0.00581888	0.0329264
396	CHMP7	196.443	0.686006	0.22815	0.00068117	0.00564306
397	CHORDC1	121.513	-0.867291	0.43299	0.00896505	0.0459724
398	CHRNE	7.21223	1.61734	1.60702	0.00092105	0.00725767
399	CHST11	510.391	-1.00728	0.248475	8.10436e-06	0.00011357
400	CHST12	85.6474	1.02114	0.322377	0.00023664	0.00226803
401	CHST15	292.361	-1.82797	0.260191	2.0351e-13	1.0285e-11
402	CHST2	443.484	-1.06247	0.187749	2.58399e-09	6.91849e-08
403	CHUK	122.024	-1.08025	0.37817	0.00060552	0.00510032
404	CIAO1	133.987	0.814492	0.32176	0.00237582	0.0159879
405	CIDEB	7.25565	-1.33487	1.22168	0.00364921	0.0226774
406	CIITA	125.275	1.25061	0.349122	4.35694e-05	0.00051033
407	CKAP4	239.113	-0.695842	0.273784	0.00288427	0.0188061
408	CKAP5	242.565	-0.833625	0.234356	7.19314e-05	0.00080176
409	CLCF1	51.302	-1.07765	0.523282	0.00525372	0.0303131
410	CLCN5	34.8283	-4.86505	1.52771	2.26767e-07	4.45185e-06
411	CLDND1	322.429	0.57265	0.257178	0.00921432	0.0468876
412	CLEC16A	96.4917	-0.821731	0.385232	0.00703143	0.0378945
413	CLEC17A	22.422	1.13754	0.647547	0.00839654	0.0437343
414	CLEC2D	353.571	1.15237	0.228294	7.24757e-08	1.54321e-06
415	CLEC4D	85.4455	-3.59845	0.690885	1.94033e-11	7.20269e-10
416	CLEC5A	49.7168	1.67602	0.51887	7.11112e-05	0.00079402
417	CLIC4	464.015	-1.07054	0.258155	5.2448e-06	7.61051e-05
418	CLIC4P1	8.90245	-1.12732	1.16689	0.0068935	0.0373752
419	CLIC5	24.3309	2.2553	0.775504	2.6942e-05	0.00033142
420	CLIP1	439.7	-1.15897	0.195052	4.87272e-10	1.47755e-08
421	CLMN	41.9674	-1.03893	0.562711	0.00906243	0.0463207
422	CLOCK	62.1207	-1.24916	0.567074	0.00264544	0.0175119
423	CLPB	42.7086	-2.0851	0.813073	0.0001049	0.00112444
424	CLPX	127.914	-0.719415	0.323117	0.00666787	0.036324
425	CLSPN	13.4489	-1.43002	1.06495	0.00347574	0.0218366
426	CLSTN1	263.069	1.45377	0.242185	3.0505e-10	9.65609e-09
427	CLSTN3	45.9407	1.15954	0.563425	0.00443489	0.0264246
428	CLTC	1050.67	-0.700863	0.143078	2.25618e-07	4.43622e-06
429	CLU	189.149	-1.34422	0.329887	5.91696e-06	8.49989e-05
430	CMAS	78.4753	-0.996497	0.423996	0.00294461	0.0191104
431	CMIP	276.273	-1.01766	0.204066	1.01854e-07	2.12912e-06
432	CMKLR1	353.602	-2.32385	0.255695	2.44814e-21	2.77544e-19
433	CMPK2	773.272	-0.495016	0.167046	0.00129275	0.00964314
434	CNOT1	778.544	-0.377007	0.14296	0.00496629	0.0290004
435	CNOT6L	218.194	1.45819	0.282676	3.50284e-08	7.88547e-07
436	COBLL1	16.9306	1.80677	0.974277	0.00077077	0.00624153
437	COL4A2	21.0919	-1.20471	0.954585	0.00875564	0.0451007
438	COLGALT1	652.074	-1.74799	0.264118	3.9819e-12	1.62163e-10
439	COMMD5	37.1188	-1.2135	0.577696	0.00358534	0.0223581
440	COPB1	293.061	-0.692903	0.193677	8.55787e-05	0.00093483
441	COPS7A	108.623	-1.06673	0.481743	0.00370737	0.0229933
442	CORO1A	370.939	1.16736	0.238309	1.54009e-07	3.13512e-06
443	CORO1C	817.762	-2.17545	0.162781	4.3161e-42	2.01162e-39
444	COTL1	390.105	0.864523	0.214648	1.02732e-05	0.00014006
445	CPAMD8	6.67146	-1.04692	1.16908	0.00810242	0.0426132
446	CPED1	27.4264	-3.5308	1.62827	9.22377e-06	0.00012783
447	CPM	377.482	-2.33275	0.24691	8.26778e-23	1.08377e-20
448	CPNE1	201.476	0.860429	0.28629	0.00050016	0.00432421
449	CPNE2	82.3259	-2.09572	0.537545	2.37353e-06	3.73824e-05
450	CPNE5	15.9976	1.66593	0.952172	0.00137788	0.0101756
451	CPNE8	93.4337	-2.73913	0.545897	1.1778e-09	3.33067e-08
452	CPPED1	113.35	-1.21676	0.337208	4.08649e-05	0.0004824
453	CPT1A	196.031	-0.900982	0.32971	0.0011307	0.00863184
454	CR1	24.5293	-1.82911	1.0831	0.00080157	0.00646182
455	CRACD	24.4745	-1.51254	0.733755	0.0016952	0.0120522
456	CREBL2	306.375	-0.586866	0.234851	0.00419459	0.0253651
457	CREBZF	78.0184	1.32592	0.598344	0.00215266	0.0147063
458	CREG1	1912.7	-1.25286	0.155038	1.24811e-16	8.92396e-15
459	CREM	81.2117	1.57937	0.444881	3.09871e-05	0.00037785
460	CRIM1	822.621	-2.10911	0.148512	4.84334e-47	2.77039e-44
461	CRIP1	52.5345	1.15413	0.44897	0.00125619	0.00943195
462	CRYBG1	461.794	-1.08144	0.192714	3.39326e-09	8.92012e-08
463	CRYBG3	101.503	-0.949877	0.412935	0.00363293	0.0226097
464	CSF1R	806.029	-1.9489	0.242658	7.24253e-17	5.29883e-15
465	CSF2	18.1402	1.65921	1.02117	0.00149714	0.0109154
466	CSF2RB	1041.29	-1.5344	0.160214	1.75153e-22	2.22639e-20
467	CSF3R	31.3243	-1.67741	0.682273	0.00050032	0.00432421
468	CSNK1E	85.5375	1.27458	0.346256	2.95284e-05	0.00036182
469	CST7	99.3697	1.34359	0.38909	6.21745e-05	0.0007036
470	CTBP2	111.225	-1.41171	0.448933	0.00015558	0.00157462
471	CTC1	152.243	0.853515	0.409873	0.00755389	0.0403473
472	CTIF	40.5482	-2.11556	0.850138	0.00010941	0.00116284
473	CTNNA1	831.199	-1.19205	0.161046	2.51417e-14	1.4513e-12
474	CTNNBL1	252.259	-0.660137	0.240846	0.00170425	0.0120892
475	CTNND1	293.782	-0.975818	0.375437	0.00151396	0.0110189
476	CTSB	11076.2	-1.65468	0.135302	3.3246e-35	8.716e-33
477	CTSC	611.47	-1.28517	0.173045	2.102e-14	1.22461e-12
478	CTSD	4640.7	-1.13899	0.159284	1.57958e-13	8.08027e-12
479	CTSH	2409.94	-0.569132	0.114023	1.98378e-07	3.95623e-06
480	CTSL	8895.49	-1.89104	0.104426	2.62921e-74	6.61721e-71
481	CTSS	4466.65	-0.323184	0.130951	0.00923878	0.0469873
482	CTSZ	2718.3	-1.10539	0.128655	1.61195e-18	1.40866e-16
483	CTTN	107.902	-1.90349	0.409836	1.95728e-07	3.90959e-06
484	CTTNBP2NL	95.3862	-0.97596	0.397508	0.00228336	0.0154317
485	CUEDC1	26.6881	-1.22253	0.759721	0.00785863	0.0415691
486	CUL1	308.93	-0.777218	0.279556	0.00118924	0.00900987
487	CUTA	49.7814	1.27833	0.51644	0.00129971	0.0096836
488	CUX1	193.902	-1.79359	0.389937	3.12114e-07	5.96907e-06
489	CWF19L1	125.013	-1.14042	0.31768	4.67983e-05	0.00054378
490	CX3CR1	31.9036	1.63613	0.616408	0.00036797	0.00330521
491	CXCL13	43.3988	-1.15196	0.614998	0.00657389	0.0359677
492	CXCL2	566.931	0.559965	0.183799	0.00081579	0.0065555
493	CXCL3	835.136	-0.455858	0.134955	0.00034708	0.00314671
494	CXCL6	21.6079	-2.34844	1.49704	0.00019726	0.00192428
495	CXCL8	51877.1	-1.5677	0.147794	4.74219e-27	8.17476e-25
496	CXCL9	20.3793	1.6174	0.933785	0.00166519	0.0118926
497	CXCR3	36.0178	1.21033	0.518156	0.00209877	0.0144007
498	CXCR4	924.541	1.66427	0.129146	8.13754e-39	2.84452e-36
499	CYB561	39.5836	1.66302	0.514182	7.23616e-05	0.00080517
500	CYB5A	56.5484	-1.37822	0.463682	0.0002774	0.00260119
501	CYB5R3	480.026	-0.628207	0.207515	0.00072772	0.00595037
502	CYB5R4	136.403	-1.04869	0.36965	0.00067002	0.00556565
503	CYBB	3244.72	-1.28848	0.178921	1.11215e-13	5.7832e-12
504	CYFIP1	347.015	-1.74806	0.234164	9.62211e-15	5.79353e-13
505	CYFIP2	196.83	1.88927	0.333465	1.06582e-09	3.04133e-08
506	CYLD	483.757	0.97141	0.221135	1.86072e-06	3.00196e-05
507	CYP1B1	3412.05	-1.42911	0.172844	2.52925e-17	1.9647e-15
508	CYP27A1	1549.5	-1.76726	0.180873	1.80359e-23	2.52182e-21
509	CYRIA	363.4	-0.90669	0.21947	6.28825e-06	9.01269e-05
510	CYRIB	431.565	-1.30373	0.280674	4.97403e-07	9.12437e-06
511	CYTH4	513.635	-1.45078	0.17742	5.30279e-17	3.92531e-15
512	DAB2	376.329	-2.07911	0.302861	3.26791e-13	1.56959e-11
513	DAGLA	34.4861	-1.47496	0.693721	0.00171335	0.0121391
514	DAPK1	763.43	-2.71493	0.180591	1.98162e-53	1.55854e-50
515	DBNDD2	31.089	-1.51671	0.83811	0.00228039	0.0154199
516	DCAF10	76.5518	1.08884	0.414062	0.00117581	0.00891885
517	DCAF6	154.461	-0.966338	0.297438	0.00018974	0.00186537
518	DCAF8	204.375	0.981102	0.295526	0.00014524	0.00148236
519	DCTN4	184.883	-0.913096	0.433784	0.00641284	0.0354099
520	DDB2	141.345	0.803347	0.310524	0.00205409	0.0141792
521	DDI2	183.355	1.29318	0.308265	3.74012e-06	5.57714e-05
522	DDIT4	168.105	-1.00433	0.32761	0.00033986	0.00309339
523	DDX17	1332.66	0.589962	0.127792	1.21887e-06	2.05056e-05
524	DDX39A	184.692	-0.583028	0.236749	0.00469842	0.0277512
525	DDX6	647.539	1.16353	0.2831	5.83108e-06	8.4053e-05
526	DDX60	476.524	0.613629	0.186558	0.00030386	0.00281162
527	DECR1	95.0124	0.875873	0.408369	0.00619301	0.0344687
528	DEF6	88.2213	1.56214	0.40744	1.15158e-05	0.00015532
529	DENND11	103.155	0.915408	0.359332	0.00192608	0.0134058
530	DENND1A	76.1389	-0.951911	0.412871	0.00357008	0.0222957
531	DENND3	103.481	-1.08142	0.497591	0.00398866	0.0243539
532	DENND5A	672.648	-0.998989	0.16602	3.05398e-10	9.65609e-09
533	DENR	87.9803	0.986715	0.482153	0.00646425	0.0356
534	DERL1	209.605	0.911065	0.223051	7.66551e-06	0.00010826
535	DERPC	104.265	-6.74814	1.32646	3.78469e-10	1.16732e-08
536	DET1	7.81808	-1.1337	1.06426	0.00900703	0.0460937
537	DGKA	128.351	1.49965	0.403002	1.93104e-05	0.00024422
538	DGKD	66.6593	1.61783	0.392186	3.36986e-06	5.09958e-05
539	DGKG	15.459	-2.85692	1.59082	5.32804e-05	0.00061231
540	DGKH	58.1604	-0.94098	0.486484	0.00917606	0.0467496
541	DGKK	18.8906	1.24126	0.661251	0.00515231	0.0298924
542	DGUOK	109.17	1.16136	0.322723	4.44924e-05	0.00051938
543	DHRS3	25.1133	2.76625	0.847276	1.59939e-06	2.63095e-05
544	DHRS7	233.549	-0.645415	0.286814	0.00730452	0.0391649
545	DHX15	248.507	-0.594254	0.263773	0.00815781	0.042792
546	DIAPH2	56.7266	-3.19965	0.769408	1.12998e-08	2.75043e-07
547	DICER1	384.605	-0.782029	0.231746	0.00015492	0.00156964
548	DIDO1	208.992	0.733644	0.248147	0.00072977	0.0059633
549	DIP2B	287.176	-1.50859	0.254246	4.38598e-10	1.34171e-08
550	DIS3L	39.7332	1.64768	0.590321	0.00025618	0.00243307
551	DLEU7	15.5008	-2.84329	1.56475	5.28817e-05	0.00060829
552	DLST	192.626	0.732925	0.251876	0.00085192	0.00678592
553	DMXL2	1289.08	-3.21747	0.484758	6.41406e-15	3.93729e-13
554	DNAAF9	52.9547	-1.06356	0.48323	0.00385423	0.023694
555	DNAJA1	1095.65	-0.900202	0.140965	3.02241e-11	1.09608e-09
556	DNAJB12	210.578	-0.854572	0.258278	0.00017605	0.00174992
557	DNAJB2	129.089	1.21762	0.347997	6.08574e-05	0.00068994
558	DNAJB6	1068.75	-0.721173	0.132785	1.24277e-08	2.99599e-07
559	DNAJC15	68.3443	-1.81975	0.504042	1.48651e-05	0.00019465
560	DNAJC25-GNG10	17.8794	-3.39553	1.64738	1.39594e-05	0.00018394
561	DNAJC28	4.94596	0.945443	1.18283	0.009005	0.0460937
562	DNAJC3	589.754	-0.618347	0.209628	0.0009651	0.00754337
563	DNAJC7	358.231	-0.571532	0.226158	0.0040183	0.0244992
564	DNASE2	99.9671	-1.2599	0.467571	0.00075015	0.00610206
565	DNM1L	165.541	-0.73394	0.316854	0.00507642	0.0295338
566	DNM2	642.986	-0.552121	0.207282	0.00282345	0.0184878
567	DNPEP	103.779	0.891157	0.316553	0.00088682	0.00702315
568	DOCK1	44.946	-2.30561	0.700136	7.95628e-06	0.00011174
569	DOCK4	635.998	-2.84454	0.232512	3.83304e-37	1.20587e-34
570	DOCK5	197.79	-1.3433	0.325735	4.83622e-06	7.0602e-05
571	DOCK9	78.5143	2.08161	0.458519	1.86733e-07	3.74776e-06
572	DOK2	16.0473	1.61389	0.80856	0.00132053	0.00981541
573	DOK3	232.574	-1.48152	0.26734	4.34976e-09	1.12628e-07
574	DOLPP1	22.8066	-1.25167	0.802983	0.00736003	0.0394122
575	DPEP2	23.9273	1.77789	0.812831	0.00057772	0.00490224
576	DPH2	29.3906	1.23387	0.773284	0.0076432	0.0406861
577	DPH5	22.606	1.17654	0.707221	0.008607	0.0445539
578	DPY19L4	9.87421	-1.19106	1.10474	0.00693053	0.0374952
579	DPYD	165.405	-0.734	0.295533	0.00316307	0.0201874
580	DPYSL2	130.023	-0.898775	0.400168	0.00457244	0.0271541
581	DRAM1	925.757	-2.17472	0.171711	4.05928e-38	1.30979e-35
582	DRAP1	207.017	0.971707	0.296177	0.00016853	0.00169255
583	DSC2	99.2441	-1.2861	0.389399	0.00011159	0.00118402
584	DSE	434.6	-1.23778	0.214316	1.30665e-09	3.6621e-08
585	DSN1	34.6675	1.27478	0.599896	0.0029499	0.019125
586	DTNB	48.4256	-1.21679	0.597643	0.00407352	0.0247399
587	DTX1	13.5039	1.23752	1.03636	0.00690982	0.0374475
588	DTX2	324.963	-1.06923	0.249296	2.82085e-06	4.35553e-05
589	DTX2P1	16.0568	-2.22491	1.63422	0.0002791	0.00261518
590	DTX3L	1511.14	0.396398	0.158634	0.00701784	0.0378374
591	DTX4	130.269	-1.84562	0.365669	3.25912e-08	7.34996e-07
592	DUSP10	260.419	-0.61531	0.220675	0.00163414	0.0117241
593	DUSP16	177.273	0.903287	0.32344	0.0009351	0.0073502
594	DUSP3	244.15	-0.969561	0.251723	1.93005e-05	0.00024422
595	DUSP4	131.712	1.25629	0.377576	0.00010647	0.00113831
596	DUSP5	356.265	-0.559642	0.242565	0.00767223	0.0407717
597	DUSP6	165.461	-1.17915	0.297982	1.08731e-05	0.00014744
598	DUT	32.4663	1.25285	0.661993	0.00485958	0.0285038
599	DYNC1I2	276.397	-0.568622	0.236478	0.00573899	0.0325753
600	DYNLL2	201.257	1.30181	0.271663	2.46961e-07	4.81823e-06
601	DYRK1A	307.607	0.461022	0.194882	0.00849609	0.0441262
602	DYRK2	110.037	1.5563	0.499755	0.00013076	0.00135874
603	DYSF	79.1186	-3.13387	0.851168	1.09303e-07	2.26976e-06
604	EAF1	415.514	-0.917928	0.210469	2.2326e-06	3.53842e-05
605	EBLN3P	119.923	0.705989	0.304848	0.00537362	0.0308634
606	EBP	38.5808	1.22887	0.589713	0.0035854	0.0223581
607	ECE1	151.1	1.16055	0.305599	2.0815e-05	0.00026063
608	ECSIT	33.8455	1.16139	0.545714	0.00378098	0.0233808
609	ECT2	18.6049	-2.15779	1.42031	0.00032524	0.00297878
610	EDEM1	519.327	0.768681	0.168605	1.06045e-06	1.8156e-05
611	EED	65.8636	-2.33277	0.570814	4.81568e-07	8.85973e-06
612	EEF1A1	11834.1	1.04272	0.120655	1.01162e-18	9.2248e-17
613	EEF1A1P5	2885.21	0.957195	0.123352	1.50974e-15	9.84383e-14
614	EEF1B2	281.252	0.956816	0.188666	6.71755e-08	1.43765e-06
615	EEF1D	438.905	0.817468	0.227147	6.26852e-05	0.00070874
616	EEF1G	1225.35	1.29683	0.115311	5.07452e-30	1.101e-27
617	EEF2	1796.95	0.894123	0.146733	1.96221e-10	6.38048e-09
618	EEIG1	214.311	1.87645	0.276249	9.25566e-13	4.08678e-11
619	EFCAB14	447.1	0.626198	0.204946	0.00066517	0.00553846
620	EFL1	128.333	-0.854124	0.350434	0.0029151	0.0189677
621	EFTUD2	379.965	-0.861236	0.247179	9.13483e-05	0.00099268
622	EHBP1L1	458.566	-0.635243	0.259105	0.00427693	0.025727
623	EHMT1	146.565	0.924827	0.328505	0.00084521	0.00675651
624	EID1	140.19	0.887063	0.307701	0.00071902	0.00590994
625	EIF1	1596.91	0.785532	0.140664	4.64574e-09	1.1931e-07
626	EIF2AK2	844.039	0.438144	0.184518	0.00882932	0.0453688
627	EIF2AK4	78.5395	-1.11973	0.556023	0.00532514	0.0306269
628	EIF2S3	369.103	0.530339	0.181898	0.00136477	0.0101025
629	EIF3CL	34.8308	-2.33656	0.93044	4.99306e-05	0.00057751
630	EIF3G	221.137	0.718323	0.253917	0.00113923	0.00867279
631	EIF3I	228.186	0.603538	0.240037	0.00384953	0.023694
632	EIF4A2	670.35	0.799525	0.213679	3.66634e-05	0.00043774
633	EIF4B	723.373	0.964159	0.165764	1.03569e-09	2.96207e-08
634	EIF4EBP2	342.64	0.6703	0.228522	0.00090049	0.00710898
635	EIF4EP2	17.9808	-1.60091	1.39637	0.00142054	0.0104294
636	EIF5	741.245	0.51019	0.204025	0.00510067	0.0296402
637	ELAC1	20.8244	1.78245	0.635691	0.00017035	0.00170677
638	ELK4	244.228	1.52679	0.306898	8.26307e-08	1.74467e-06
639	ELL2	384.63	-1.20434	0.361653	0.00011173	0.00118424
640	ELOF1	72.726	0.963934	0.451169	0.00541194	0.0310028
641	EMB	136.626	1.42787	0.277665	3.91387e-08	8.79503e-07
642	EMC7	192.123	-0.925836	0.30617	0.00042986	0.00377749
643	EMD	89.5383	1.46161	0.335621	1.60747e-06	2.64078e-05
644	EME1	7.5449	1.29188	1.03199	0.00579874	0.0328848
645	EMILIN1	168.566	-1.90392	0.40132	1.23279e-07	2.53902e-06
646	EMILIN2	837.254	-0.939833	0.191514	1.57968e-07	3.20108e-06
647	EML3	125.77	0.790185	0.319873	0.00296054	0.0191643
648	ENAH	13.6017	-1.70977	1.23087	0.00124463	0.00935631
649	ENDOD1	57.1374	1.32853	0.453783	0.0003436	0.00312189
650	ENG	475.684	-1.65201	0.312007	1.33091e-08	3.20232e-07
651	ENO1	1863.85	-0.377172	0.153024	0.00812756	0.0427223
652	ENPP2	66.8726	-2.35308	0.531076	1.08847e-07	2.26401e-06
653	ENSG00000124334	11.2989	1.66749	0.826798	0.00106728	0.00823965
654	ENSG00000169084	34.6659	-1.56972	0.620893	0.00058725	0.00497307
655	ENSG00000169100	150.785	0.742204	0.288633	0.00240576	0.0161392
656	ENSG00000182162	62.6668	1.72073	0.35943	1.51562e-07	3.09118e-06
657	ENSG00000185291	491.945	-1.66135	0.199601	1.20277e-17	9.70233e-16
658	ENSG00000196696	10.081	-1.06455	1.17068	0.00778161	0.0412311
659	ENSG00000198223	458.526	-1.25495	0.193396	1.54938e-11	5.83753e-10
660	ENSG00000215861	197.673	-7.45248	1.18315	6.36019e-13	2.87902e-11
661	ENSG00000218426	21.6844	1.10266	0.572489	0.00666019	0.0362979
662	ENSG00000228925	4.7686	0.962831	1.25489	0.00615469	0.0343157
663	ENSG00000232702	12.626	-1.66625	1.34979	0.00128764	0.00962783
664	ENSG00000237550	381.625	1.01681	0.198118	4.77907e-08	1.05694e-06
665	ENSG00000240036	15.8914	1.53231	0.701897	0.00130482	0.00971586
666	ENSG00000240376	12.6597	1.30422	0.806942	0.00581846	0.0329264
667	ENSG00000243089	8.86399	-1.58142	1.26969	0.00176125	0.0124096
668	ENSG00000250138	19.3688	-3.31256	1.60423	1.55013e-05	0.00020152
669	ENSG00000258465	10.3948	-1.17912	1.17336	0.00600034	0.0336148
670	ENSG00000258610	9.90815	2.96045	1.94268	5.92462e-05	0.00067349
671	ENSG00000258790	7.82861	-1.18934	1.24667	0.00474252	0.0279662
672	ENSG00000259357	13.6432	0.870152	1.27346	0.00526789	0.030367
673	ENSG00000260007	12.4206	1.68885	1.14956	0.00136572	0.0101036
674	ENSG00000260482	9.90551	1.21707	1.13724	0.00597652	0.0335453
675	ENSG00000261324	9.98285	1.92862	1.21383	0.00060816	0.00511915
676	ENSG00000263218	5.19384	1.16561	1.37353	0.00312058	0.0199928
677	ENSG00000268858	57.3063	-1.41931	0.552131	0.00076573	0.00620475
678	ENSG00000270103	12.4942	1.13757	1.01908	0.00988142	0.0495705
679	ENSG00000274213	5.55847	1.00779	1.14986	0.00939473	0.0476131
680	ENSG00000277801	13.6352	2.06467	0.909775	0.0001907	0.0018734
681	ENSG00000279159	6.10541	-1.54899	1.23777	0.00199946	0.0138706
682	ENSG00000280071	11.731	-1.36697	1.21266	0.00342105	0.02159
683	ENSG00000280088	7.39177	-1.26351	1.22285	0.00432457	0.0258898
684	ENSG00000281383	23.9462	-3.51153	1.82107	1.5659e-05	0.00020294
685	ENSG00000281593	33.1256	-4.93262	1.72977	5.66878e-07	1.02789e-05
686	ENSG00000283041	88.9471	1.30251	0.491027	0.00078143	0.00631571
687	ENSG00000285827	12.0912	4.62685	2.2155	3.42954e-06	5.18095e-05
688	ENSG00000286656	4.75455	0.931642	1.19297	0.00869857	0.0448802
689	ENSG00000287168	9.18167	-1.42669	1.2319	0.00282376	0.0184878
690	ENSG00000287263	86.9287	1.53754	0.405733	1.41497e-05	0.00018587
691	ENSG00000287626	4.86012	-1.10414	1.06505	0.00978968	0.0492182
692	ENSG00000287886	5.2428	0.951299	1.26198	0.0059381	0.0333743
693	ENSG00000288156	26.8898	1.15192	0.699709	0.00950653	0.0481216
694	ENSG00000289470	7.45073	-1.37896	1.15119	0.00367852	0.022837
695	ENSG00000289746	48.4075	1.25763	0.508316	0.00135626	0.0100454
696	ENSG00000290441	130.432	-1.18847	1.02607	0.00826598	0.0432512
697	ENSG00000290662	22.8128	-2.49046	1.5495	0.00013879	0.00142696
698	ENSG00000290712	10.3932	-1.16085	1.08829	0.00785218	0.0415525
699	ENSG00000290746	7.99117	-1.16703	1.09127	0.00765993	0.0407235
700	ENSG00000290786	53.211	1.19502	0.540855	0.0029257	0.0190073
701	ENSG00000290838	242.816	-1.3979	0.277531	6.88686e-08	1.47138e-06
702	ENSG00000290927	19.6813	1.38343	0.811163	0.0040568	0.0246645
703	ENSG00000291003	21.8717	-1.26467	1.0719	0.00595152	0.0334348
704	ENSG00000291060	62.6459	3.07438	0.610344	2.21147e-10	7.15401e-09
705	ENSG00000291093	64.3423	-1.29728	0.611456	0.00281175	0.0184383
706	ENSG00000291099	11.1171	1.53051	1.08465	0.00241577	0.016196
707	ENSG00000291105	159.597	-2.4774	0.392479	2.80149e-12	1.15587e-10
708	ENSG00000291131	9.92476	1.56121	1.08396	0.00216858	0.014783
709	ENSG00000291135	16.3335	-3.25505	1.64188	1.99918e-05	0.00025194
710	ENSG00000291221	17.7304	-1.60343	0.855606	0.00156841	0.0113496
711	ENSG00000291233	152.489	-2.78714	0.497724	4.06406e-11	1.44469e-09
712	ENSG00000292332	491.945	-1.66135	0.199601	1.20277e-17	9.70233e-16
713	ENSG00000292333	62.6668	1.72073	0.35943	1.51562e-07	3.09118e-06
714	ENSG00000292334	150.785	0.742204	0.288633	0.00240576	0.0161392
715	ENSG00000292338	34.6659	-1.56972	0.620893	0.00058725	0.00497307
716	ENSG00000292357	458.526	-1.25495	0.193396	1.54938e-11	5.83753e-10
717	ENSG00000292373	11.2989	1.66749	0.826798	0.00106728	0.00823965
718	ENTPD1	123.462	-1.15556	0.448525	0.00123362	0.00929014
719	EOMES	166.731	1.76488	0.344493	2.64525e-08	6.03039e-07
720	EPAS1	39.2079	-1.53745	0.686528	0.0011614	0.0088202
721	EPB41	502.558	1.21657	0.215043	2.59981e-09	6.94606e-08
722	EPB41L3	1469.86	-2.17126	0.168959	3.78539e-39	1.36101e-36
723	EPHA4	40.0107	1.75126	0.638245	0.00021544	0.00208068
724	EPHB2	36.1826	-2.35295	0.784602	1.50602e-05	0.00019677
725	EPHB6	28.7372	1.10714	0.533414	0.00476837	0.0280923
726	EPM2A	10.2403	-1.66574	1.26463	0.00139286	0.0102622
727	ERAP2	174.935	1.46393	0.317636	5.14467e-07	9.42367e-06
728	ERBIN	495.794	-0.749583	0.261266	0.0009421	0.00738652
729	ERC1	224.207	-2.05918	0.273949	3.05458e-15	1.92194e-13
730	ERGIC1	334.638	-1.35501	0.297564	7.3353e-07	1.3001e-05
731	ERP29	181.375	0.623005	0.257819	0.00486312	0.0285038
732	ERP44	382.781	-1.55528	0.251861	9.50044e-11	3.17962e-09
733	ESD	125.13	-0.833809	0.304167	0.0012204	0.00920712
734	ETFA	109.277	-1.69144	0.462112	1.69362e-05	0.00021681
735	ETS1	779.781	1.55432	0.16462	6.25584e-22	7.64306e-20
736	ETS2	1044.99	-0.411836	0.149458	0.00316556	0.0201903
737	ETV3	497.398	-0.905041	0.171417	2.27032e-08	5.19449e-07
738	ETV3L	32.1079	-1.87767	0.86402	0.00041749	0.00369201
739	ETV6	361.872	-1.67728	0.204028	2.75604e-17	2.12773e-15
740	EVL	283.564	1.6276	0.260619	5.53884e-11	1.93613e-09
741	EXOC6	19.6913	-1.97412	1.11228	0.00047062	0.0040928
742	EXOC8	103.594	-0.841712	0.341224	0.00273647	0.0180292
743	EXOSC6	62.9363	1.07006	0.365491	0.00049117	0.00425384
744	EXT2	184.675	-0.616318	0.269428	0.00705653	0.0379972
745	EZH1	154.576	0.76143	0.291523	0.00205552	0.0141813
746	EZR	483.639	0.886295	0.197439	1.27135e-06	2.13007e-05
747	F11R	189.413	-1.54158	0.28005	4.99748e-09	1.27822e-07
748	F2R	101.178	1.57194	0.42095	1.63737e-05	0.00021073
749	FADS2	17.0928	1.46855	0.646166	0.00132677	0.00985597
750	FAH	48.6081	-1.80344	0.634045	0.00014512	0.00148232
751	FAM117A	65.2141	1.73772	0.399861	1.07464e-06	1.8374e-05
752	FAM117B	31.4567	2.42895	0.57824	2.05245e-07	4.07382e-06
753	FAM118A	50.0189	1.0777	0.465379	0.00281376	0.0184418
754	FAM131B-AS2	13.5264	1.49383	0.936489	0.00282518	0.0184878
755	FAM168B	147.806	1.4268	0.325568	1.481e-06	2.45222e-05
756	FAM20A	113.582	-2.73717	0.485568	4.28249e-11	1.51379e-09
757	FAM20C	203.21	-3.0313	0.424251	4.6088e-16	3.11813e-14
758	FAM219A	70.7685	-1.89969	0.516503	9.51842e-06	0.00013116
759	FAM225A	9.88242	-1.72805	1.36234	0.00108382	0.00832143
760	FAM3C	93.693	-1.04948	0.529982	0.00665311	0.036275
761	FAM53B	165.272	1.52792	0.335029	5.94159e-07	1.0746e-05
762	FAM53C	195.131	1.16453	0.302268	1.67078e-05	0.00021432
763	FAM78A	180.987	1.06363	0.283878	2.72779e-05	0.00033522
764	FAM83G	26.0506	1.24805	0.855506	0.00777265	0.0412183
765	FAR1	119.79	-1.10245	0.395437	0.00072456	0.00593607
766	FAR2	35.4411	-1.13996	0.637543	0.00790888	0.0417998
767	FAS	87.168	1.47276	0.443323	7.99927e-05	0.00088069
768	FAU	417.565	0.879176	0.264523	0.00016138	0.00162722
769	FBXL14	27.0962	1.25602	0.587061	0.00299104	0.0193022
770	FBXL18	25.2201	-1.22568	0.689469	0.00631489	0.0350073
771	FBXO31	41.6021	0.996797	0.518364	0.00841994	0.0438199
772	FBXO6	141.914	-0.79852	0.360066	0.00587511	0.0331245
773	FBXW4	55.9222	1.35494	0.434138	0.00018313	0.00180891
774	FCAR	587.151	-2.80953	0.676372	4.71987e-08	1.04753e-06
775	FCER1G	3051.42	-0.704556	0.188032	4.27743e-05	0.00050259
776	FCGBP	26.8604	1.67255	0.766802	0.00083431	0.00667873
777	FCGR1A	9.19303	-1.02533	1.14711	0.00917022	0.0467496
778	FCGR2B	113.404	0.789461	0.358213	0.0061965	0.0344725
779	FCGR3A	442.606	-0.823728	0.176717	5.97011e-07	1.07787e-05
780	FCHO2	126.982	-1.24618	0.393952	0.00018596	0.00183256
781	FCHSD1	85.9116	1.5234	0.427025	3.21886e-05	0.00039099
782	FCMR	268.599	1.53089	0.251802	1.7647e-10	5.78306e-09
783	FCRL3	75.5268	1.56279	0.399763	8.64757e-06	0.00012078
784	FCRLA	52.3026	1.58851	0.546507	0.00021945	0.00211776
785	FDXR	18.5453	1.3444	0.886525	0.00520327	0.0301325
786	FERMT3	764.988	-0.994174	0.223717	1.45228e-06	2.40784e-05
787	FFAR2	54.3606	-1.89582	0.762316	0.00023339	0.00224028
788	FGD6	12.2771	-1.3646	1.0643	0.00434709	0.0260017
789	FGFBP2	97.1303	1.71892	0.405198	1.72695e-06	2.82234e-05
790	FGGY	18.5522	-3.32295	1.81431	2.38455e-05	0.00029506
791	FGR	463.384	-0.997935	0.321067	0.00029696	0.00276112
792	FHL1	8.52912	1.47579	0.970027	0.00306428	0.0197041
793	FIG4	86.395	-1.81094	0.485107	9.94489e-06	0.00013603
794	FIGNL1	76.8674	-1.75802	0.5883	0.00011462	0.00120802
795	FKBP15	581.827	-1.10962	0.205415	1.10245e-08	2.68862e-07
796	FKBP4	457.955	-0.634117	0.173538	7.3065e-05	0.00081084
797	FKBP9	24.8754	-3.28029	1.60856	1.71447e-05	0.00021859
798	FLOT1	388.979	1.06648	0.260272	6.49124e-06	9.24048e-05
799	FLVCR2	131.369	-1.36408	0.396426	6.31694e-05	0.00071358
800	FMNL2	218.922	-2.8683	0.369514	1.15486e-17	9.43684e-16
801	FNBP4	196.238	0.697768	0.329911	0.00933745	0.04738
802	FNDC3B	1110.24	-2.53208	0.198041	2.23161e-39	8.25959e-37
803	FNIP2	1152.76	-2.24955	0.203765	8.24717e-30	1.72971e-27
804	FOCAD	32.1516	-1.34168	0.675402	0.00321997	0.0204957
805	FOSL2	971.767	-0.794479	0.16471	2.7828e-07	5.34738e-06
806	FOXF1	5.26491	0.932487	1.24342	0.00662643	0.0361609
807	FOXK1	162.536	1.29293	0.402701	0.00015008	0.00152432
808	FOXN2	224.886	-1.14093	0.294176	1.53269e-05	0.00019946
809	FOXO1	78.4966	1.08302	0.5368	0.00571103	0.0324313
810	FOXO3	440.033	-0.873924	0.22118	1.40408e-05	0.00018482
811	FOXP1	195.036	0.874698	0.28483	0.0003932	0.00350425
812	FPR1	45.6104	-2.40134	0.930875	3.50014e-05	0.00042028
813	FPR2	104.591	-1.0015	0.400122	0.00192024	0.0133726
814	FPR3	1174.15	-1.42355	0.194533	4.49545e-14	2.4596e-12
815	FSCN1	297.637	0.543924	0.216106	0.00444667	0.0264822
816	FSTL1	17.5421	2.43636	0.869457	1.85286e-05	0.00023552
817	FTH1	52462.4	-1.44971	0.169163	1.9194e-18	1.65436e-16
818	FTH1P11	53.4051	-1.3841	0.44385	0.00017646	0.00175124
819	FTH1P2	649.474	-1.34147	0.224408	3.81245e-10	1.173e-08
820	FTH1P22	9.0448	2.00957	1.88505	0.00031426	0.0028887
821	FTH1P23	220.747	-1.21225	0.31269	1.46562e-05	0.00019212
822	FTH1P8	599.664	-1.53759	0.20494	1.01315e-14	6.07119e-13
823	FUCA1	457.72	-1.26595	0.279484	8.68597e-07	1.51181e-05
824	FXYD5	243.341	0.626413	0.249124	0.00364311	0.0226507
825	FYN	284.266	0.886182	0.262355	0.00013133	0.00136246
826	FZD7	13.7759	-1.21088	0.955406	0.00855008	0.0443687
827	G0S2	210.781	-1.19137	0.284467	4.11782e-06	6.082e-05
828	G2E3	26.8737	-1.86467	0.773554	0.0002984	0.0027713
829	G3BP1	639.058	-0.458989	0.186995	0.00668755	0.0363997
830	G3BP2	361.91	0.927356	0.309693	0.00047304	0.00411102
831	GAB1	15.8556	-1.55973	1.10966	0.00215424	0.0147091
832	GAB2	380.784	-1.75486	0.328453	8.54213e-09	2.11187e-07
833	GADD45A	41.6299	1.49079	0.514166	0.00027719	0.00260114
834	GALM	36.0753	1.16113	0.628925	0.00674852	0.0367157
835	GALNS	98.9789	-1.44233	0.409935	4.33418e-05	0.00050831
836	GALNT11	46.4222	-1.21752	0.518605	0.00201029	0.0139227
837	GALNT2	430.871	-1.55368	0.22066	2.94753e-13	1.43211e-11
838	GALNT7	67.1913	-0.899034	0.44376	0.00799547	0.0421563
839	GAPDH	2639.72	-0.600027	0.196125	0.00070155	0.00579286
840	GAPVD1	196.557	-0.678711	0.270529	0.00329208	0.0208598
841	GAS2L3	13.9003	-1.14163	1.04657	0.00917598	0.0467496
842	GAS5	84.4232	1.53211	0.396119	1.0636e-05	0.0001447
843	GAS7	429.402	-1.64497	0.270364	1.46557e-10	4.84061e-09
844	GAS8	8.524	-1.7545	1.32604	0.00103679	0.00804869
845	GASK1B	183.815	-3.29173	0.402785	3.45833e-20	3.56718e-18
846	GATA3	40.6453	1.14453	0.657296	0.00844741	0.0439084
847	GBA1	411.121	-0.901863	0.220092	7.30849e-06	0.00010357
848	GBE1	70.2773	-2.06515	0.501291	1.13852e-06	1.9361e-05
849	GBP1	1574.55	0.537138	0.138649	3.95608e-05	0.00046877
850	GBP2	862.077	1.48413	0.14388	1.13645e-25	1.83347e-23
851	GBP4	762.518	1.64911	0.23397	2.44009e-13	1.2089e-11
852	GBP5	1371.62	1.98781	0.148044	3.13829e-42	1.51893e-39
853	GCA	97.6961	-1.43526	0.520563	0.00045774	0.00398904
854	GCC1	128.468	0.924834	0.38822	0.00303084	0.019519
855	GCH1	477.033	-0.905923	0.205008	1.73083e-06	2.825e-05
856	GCNT2	34.756	-1.37903	0.642414	0.00216681	0.0147816
857	GCOM1	9.05642	2.71875	2.06466	9.06441e-05	0.00098674
858	GDF11	18.3203	1.66835	0.742119	0.00075943	0.00616165
859	GFPT2	10.0802	-1.20042	1.08902	0.00699305	0.0377361
860	GGA1	187.145	-0.597596	0.2727	0.00952506	0.048196
861	GGA2	275.24	1.22899	0.204653	3.31702e-10	1.03065e-08
862	GIMAP1	123.833	1.71722	0.508009	4.06118e-05	0.00047987
863	GIMAP4	416.948	0.672676	0.171204	2.17532e-05	0.00027076
864	GIMAP6	319.584	1.46228	0.199974	4.54253e-14	2.46393e-12
865	GIMAP7	249.007	1.5201	0.233129	1.08387e-11	4.13315e-10
866	GJB2	900.235	-1.11835	0.186224	3.30282e-10	1.02878e-08
867	GJD3	7.34897	-1.12252	1.0799	0.00893725	0.0458485
868	GK	808.991	-2.13224	0.268026	7.97232e-17	5.76573e-15
869	GK4P	47.2445	-1.51041	0.594075	0.00066229	0.00551939
870	GLA	386.456	-1.08993	0.172393	4.5071e-11	1.58872e-09
871	GLCCI1	40.1138	1.59407	0.633545	0.00056462	0.00480077
872	GLCE	28.6867	-2.36094	1.21109	0.00012571	0.00131827
873	GLMP	182.408	-0.979722	0.417885	0.00307353	0.0197535
874	GLRX	387.762	-1.55168	0.221296	3.63709e-13	1.7142e-11
875	GLUL	2688.59	-1.9363	0.151969	2.95417e-38	9.86693e-36
876	GLYCTK	6.25881	-1.08936	1.09787	0.00929946	0.0472253
877	GLYR1	263.523	0.53312	0.192667	0.0021672	0.0147816
878	GM2A	2795.34	-0.898372	0.185398	2.21973e-07	4.37822e-06
879	GNA12	520.503	-1.23315	0.181992	2.25852e-12	9.50542e-11
880	GNA15	384.024	-1.46296	0.232641	5.14088e-11	1.80203e-09
881	GNAI2	1551.07	-0.782582	0.161931	2.70352e-07	5.21796e-06
882	GNAQ	108.15	-1.88346	0.416961	3.65563e-07	6.949e-06
883	GNAS	941.324	1.0197	0.163937	8.60008e-11	2.90923e-09
884	GNB1	1138.27	-0.60191	0.139522	4.86303e-06	7.09112e-05
885	GNB4	154.383	-0.94603	0.33093	0.0007159	0.00589202
886	GNB5	33.0104	1.15235	0.576209	0.00510178	0.0296402
887	GNG2	101.654	1.46175	0.405952	3.15389e-05	0.00038383
888	GNG5	245.947	-0.639744	0.254607	0.00355025	0.0222049
889	GNG7	19.9044	3.29273	1.26013	3.74055e-06	5.57714e-05
890	GNL3L	115.491	0.887353	0.346015	0.0019141	0.0133372
891	GNLY	124.197	1.67902	0.435286	8.52418e-06	0.00011932
892	GNPTAB	542.893	-1.11882	0.177949	5.66879e-11	1.97607e-09
893	GNS	2879.43	-0.423898	0.102569	1.87391e-05	0.00023795
894	GOLGA4	294.189	-0.892972	0.22067	9.18182e-06	0.00012739
895	GOLGA8A	126.531	1.05051	0.525656	0.00637351	0.0352391
896	GOLGA8B	107.019	1.15283	0.427998	0.00089034	0.00704211
897	GOLIM4	50.5985	-1.20375	0.576466	0.00376477	0.023292
898	GPATCH2L	158.34	0.975255	0.384914	0.00183101	0.0128436
899	GPD2	674.826	-1.87294	0.205983	9.04749e-21	9.64862e-19
900	GPNMB	961.265	-0.88158	0.220798	1.16885e-05	0.00015731
901	GPR107	374.031	-0.810836	0.187608	3.00523e-06	4.58954e-05
902	GPR15	87.4356	1.58578	0.390437	4.59241e-06	6.73444e-05
903	GPR155	51.8324	1.30392	0.448148	0.00037693	0.00337358
904	GPR171	46.583	1.426	0.699947	0.00230652	0.0155715
905	GPR174	69.7002	1.41946	0.334795	2.76094e-06	4.27351e-05
906	GPR68	213.905	-1.47114	0.298825	1.13858e-07	2.35657e-06
907	GPR84	271.596	-0.58989	0.221418	0.00255476	0.0170011
908	GPX1	591.474	-0.832105	0.286261	0.0007227	0.00592857
909	GRAMD1A	1505.04	-1.26674	0.208869	2.29432e-10	7.40301e-09
910	GRAP2	80.8436	0.83675	0.352421	0.00358414	0.0223581
911	GRB2	1423.78	-1.04198	0.185487	3.28385e-09	8.6815e-08
912	GRINA	2289.11	-0.83538	0.176999	4.42066e-07	8.19287e-06
913	GRK3	229.501	-1.26982	0.302202	3.69453e-06	5.52818e-05
914	GRWD1	68.2382	1.71625	0.398506	1.32494e-06	2.21422e-05
915	GSAP	164.635	-1.03991	0.480988	0.00442897	0.0264018
916	GSDMB	32.5063	1.63376	0.719636	0.00081716	0.0065581
917	GSDME	197.95	-1.98677	0.312727	1.29262e-11	4.89949e-10
918	GSK3B	168.051	-0.876827	0.309346	0.00085201	0.00678592
919	GSTK1	251.565	0.696416	0.274795	0.00294298	0.0191096
920	GSTO1	631.898	-1.03342	0.236649	2.02445e-06	3.23706e-05
921	GTDC1	69.0944	-2.83124	0.637733	1.22318e-08	2.9544e-07
922	GTF2H2B	24.2221	-1.40305	0.847039	0.00390816	0.0239787
923	GTF2IP1	11.1046	-1.05251	1.21273	0.00679604	0.0369104
924	GTF3A	129.938	0.802472	0.267691	0.00056173	0.00478591
925	GTPBP1	320.544	0.484284	0.196355	0.00603362	0.0337478
926	GTPBP2	355.582	-1.29574	0.223508	1.13555e-09	3.22567e-08
927	H1-0	1377.85	-1.62613	0.130474	1.91662e-36	5.609e-34
928	H1-2	28.2291	-2.21649	1.0256	0.00013833	0.00142332
929	H2AC6	86.6358	-1.22001	0.456227	0.00084792	0.00677044
930	H3-3A	371.744	1.03882	0.258693	9.32748e-06	0.00012909
931	H3-3B	1643.46	-0.535638	0.123412	5.25551e-06	7.61051e-05
932	HAPLN3	94.3316	1.73764	0.451792	7.85267e-06	0.00011053
933	HARBI1	19.4374	-1.50168	0.907534	0.00268274	0.0177308
934	HAUS3	47.4772	0.959825	0.464818	0.0065021	0.0357316
935	HAVCR2	120.067	-1.93375	0.536391	1.10356e-05	0.00014916
936	HBB	29.3315	2.1373	0.7759	5.86414e-05	0.00066722
937	HBEGF	228.889	0.685233	0.318637	0.0087376	0.0450262
938	HCAR2	29.0952	1.77549	0.886755	0.00074225	0.00605737
939	HCAR3	50.8266	1.20206	0.473047	0.00125762	0.00943702
940	HCK	1406.59	-1.49891	0.15656	1.87854e-22	2.36395e-20
941	HCP5	301.899	1.50689	0.200745	1.01838e-14	6.07357e-13
942	HDAC4	60.566	1.70851	0.522693	5.85996e-05	0.00066722
943	HDLBP	716.514	-0.757678	0.19884	2.97797e-05	0.00036419
944	HDX	10.212	-1.1397	1.08479	0.00840958	0.0437841
945	HEATR1	88.4369	1.06787	0.464094	0.00297299	0.0192203
946	HEATR5A	84.5224	-1.14755	0.39464	0.00047361	0.00411314
947	HEATR6-DT	31.004	-4.52778	1.6627	9.584e-07	1.65666e-05
948	HEBP1	154.965	-1.85747	0.343354	4.7655e-09	1.22137e-07
949	HECA	273.656	0.67226	0.257698	0.0024846	0.0165605
950	HESX1	10.6897	-2.10774	1.61143	0.00036721	0.00330073
951	HEXB	469.74	-1.04678	0.187353	3.90659e-09	1.01571e-07
952	HIBADH	65.874	-1.26796	0.458743	0.00060897	0.00512248
953	HIF1A	1919.1	-1.19469	0.165479	9.69536e-14	5.0836e-12
954	HINT1	232.911	0.538836	0.206105	0.00339004	0.0214051
955	HIP1	166.335	-1.44615	0.347776	3.77059e-06	5.61527e-05
956	HIPK2	275.303	-0.818352	0.259122	0.00031676	0.0029096
957	HIVEP1	364.56	-1.34085	0.228632	7.50547e-10	2.21192e-08
958	HIVEP2	402.271	0.66405	0.211893	0.00046425	0.00404298
959	HIVEP3	23.4818	1.85379	0.713282	0.00021526	0.00208053
960	HK1	485.922	-1.16799	0.251797	5.45492e-07	9.91976e-06
961	HK2	1598.07	-1.33402	0.166441	2.12064e-16	1.49085e-14
962	HLA-A	6799.17	0.344177	0.14106	0.00948166	0.048015
963	HLA-B	9425.04	0.363689	0.138428	0.0052959	0.0305005
964	HLA-C	3788.8	0.431667	0.103125	1.45102e-05	0.0001904
965	HLA-DMA	113.623	0.862863	0.4366	0.00964293	0.0486554
966	HLA-DMB	105.187	0.980093	0.456432	0.00511863	0.0297214
967	HLA-DOA	78.6718	1.77921	0.41994	1.55371e-06	2.5625e-05
968	HLA-DPA1	730.513	1.44571	0.149276	6.72801e-23	9.00695e-21
969	HLA-DPB1	401.279	1.61179	0.270287	3.21616e-10	1.00928e-08
970	HLA-DQA1	387.249	1.41829	0.182776	1.55918e-15	1.01138e-13
971	HLA-DQA2	51.7728	1.35969	0.528179	0.00086029	0.0068475
972	HLA-DQB1	274.164	1.26796	0.236443	1.33432e-08	3.20442e-07
973	HLA-DRA	2630.66	0.984752	0.17173	1.67699e-09	4.65857e-08
974	HLA-DRB1	842.501	0.840975	0.202542	6.16858e-06	8.85125e-05
975	HLA-E	5127.36	0.792689	0.100921	7.79369e-16	5.21266e-14
976	HLX	98.0935	-1.17003	0.439015	0.00094083	0.00738579
977	HMG20B	126.378	0.942292	0.38165	0.00231448	0.0156168
978	HMGB1P5	144.033	0.613076	0.264675	0.00657339	0.0359677
979	HMGN4	185.868	0.810205	0.295729	0.00127512	0.00954556
980	HMGXB3	198.504	-1.08135	0.334784	0.00017924	0.00177605
981	HMOX1	249.518	-1.11605	0.284185	1.27971e-05	0.00017059
982	HNMT	179.576	-1.33374	0.395686	8.35512e-05	0.00091586
983	HNRNPA0	250.699	1.23038	0.250761	1.45205e-07	2.97115e-06
984	HNRNPA2B1	1361.55	-0.474503	0.15475	0.00097636	0.00761718
985	HNRNPC	1022.76	0.828088	0.151674	8.95737e-09	2.20586e-07
986	HNRNPF	642.922	0.978286	0.14255	1.18507e-12	5.08973e-11
987	HNRNPH1	499.371	1.04124	0.258995	9.13248e-06	0.00012685
988	HNRNPLP2	7.05716	-1.2502	1.14108	0.00541425	0.0310028
989	HNRNPU	1193.68	0.354191	0.116594	0.00150915	0.0109902
990	HOMEZ	73.4195	0.781562	0.371779	0.00819676	0.0429426
991	HPS1	254.718	0.691295	0.252634	0.00161408	0.0116066
992	HPS5	128.66	-0.955882	0.335664	0.00073146	0.00597317
993	HRH2	39.4557	-2.74542	0.831903	1.52671e-06	2.52458e-05
994	HS2ST1	77.0358	-1.16652	0.630016	0.00659033	0.0360108
995	HS3ST3A1	6.45303	1.36829	1.49495	0.00167741	0.0119528
996	HS3ST3B1	455.773	-1.81232	0.332743	4.31994e-09	1.12087e-07
997	HS6ST1	131.268	-0.820546	0.334654	0.00295943	0.0191643
998	HSD17B12	28.799	-3.20316	1.52549	1.68215e-05	0.00021556
999	HSD17B4	277.32	-2.00307	0.25663	3.83263e-16	2.60702e-14
1000	HSD17B7	20.5979	-1.80327	0.8961	0.00066546	0.00553846
1001	HSDL2	64.752	-2.06097	0.528326	2.64424e-06	4.10804e-05
1002	HSH2D	105.889	1.02362	0.472648	0.00452151	0.0268897
1003	HSP90AA1	2979.7	-0.336013	0.11453	0.00221875	0.0150598
1004	HSPA1A	1076.54	-0.788555	0.208317	3.12865e-05	0.00038113
1005	HSPA8	4289.48	-0.365642	0.119137	0.00131957	0.00981408
1006	HSPE1-MOB4	18.0854	-1.36659	1.27074	0.00304864	0.0196236
1007	IBTK	111.078	-0.891775	0.378944	0.00346369	0.0217826
1008	ICOS	21.8316	1.18898	0.929539	0.00955752	0.0482632
1009	IDH1	162.213	-0.740959	0.281853	0.00202996	0.0140434
1010	IDH2	127.103	0.685119	0.302995	0.00651321	0.0357316
1011	IDH3A	62.0543	0.911148	0.411277	0.00485142	0.028475
1012	IDO1	3846.23	-1.11256	0.120569	5.29847e-21	5.79791e-19
1013	IDS	479.646	0.726166	0.19273	3.76108e-05	0.0004482
1014	IER3	2717.93	-1.41447	0.107841	5.51782e-40	2.16988e-37
1015	IFI16	859.872	0.448153	0.166669	0.0034957	0.0219292
1016	IFI30	4744.45	-0.673937	0.166368	1.29286e-05	0.00017198
1017	IFI6	2692.46	0.497196	0.196282	0.00481596	0.0283064
1018	IFIH1	706.988	-0.393535	0.155024	0.00631945	0.0350172
1019	IFIT1	1172.31	-0.465704	0.15307	0.00108496	0.00832363
1020	IFITM1	1100.04	1.69586	0.135689	1.09395e-36	3.2777e-34
1021	IFITM2	171.158	1.25118	0.261939	2.72794e-07	5.25703e-06
1022	IFNAR1	676.396	-0.850654	0.196834	2.85867e-06	4.40852e-05
1023	IFNAR2	266.961	-1.53135	0.355556	1.80922e-06	2.93771e-05
1024	IFNGR1	466.231	-1.58056	0.288689	5.5954e-09	1.41961e-07
1025	IFNGR2	471.133	-1.17383	0.205743	1.97665e-09	5.41921e-08
1026	IFNLR1	35.82	2.31468	0.626139	2.14196e-06	3.41195e-05
1027	IFRD1	66.9969	-1.15283	0.500098	0.00252536	0.0168143
1028	IFT88	16.2426	-1.75551	1.17847	0.00108615	0.00832408
1029	IGBP1	136.058	0.997843	0.377639	0.0012921	0.00964314
1030	IGF2R	1915.78	-2.25018	0.154426	1.50738e-49	9.98362e-47
1031	IGFN1	7.86315	-1.06991	1.14695	0.00835088	0.0436047
1032	IGHA1	138.86	2.04038	0.322017	1.23777e-11	4.70577e-10
1033	IGHA2	35.0284	1.19542	0.609423	0.00497899	0.0290611
1034	IGHD	57.7998	1.91869	0.585707	3.22984e-05	0.00039136
1035	IGHG1	69.4344	2.25943	0.469084	2.79668e-08	6.35261e-07
1036	IGHG2	106.891	1.81751	0.349963	1.64564e-08	3.8708e-07
1037	IGHG3	125.276	1.39304	0.365439	1.58836e-05	0.00020543
1038	IGHM	707.83	2.1518	0.18299	2.95004e-33	7.27908e-31
1039	IGIP	10.4676	1.25312	0.865726	0.0076223	0.0406092
1040	IGKC	233.617	2.08871	0.246782	1.34727e-18	1.20242e-16
1041	IGKV4-1	29.8664	2.39958	0.700916	3.73828e-06	5.57714e-05
1042	IGLC2	51.0117	1.66982	0.601205	0.00024996	0.00238469
1043	IGSF6	529.429	-0.514525	0.195459	0.00343354	0.0216471
1044	IKBKE	157.321	-1.43684	0.312487	5.56226e-07	1.01004e-05
1045	IKZF1	582.571	0.905257	0.159337	2.35206e-09	6.35158e-08
1046	IKZF3	465.768	1.55218	0.168983	6.97108e-21	7.56242e-19
1047	IL10	580.34	-1.31655	0.20655	3.24012e-11	1.1683e-09
1048	IL10RB	368.096	-1.15604	0.329036	6.11934e-05	0.00069312
1049	IL12B	95.6847	4.67766	0.788573	1.01107e-12	4.43319e-11
1050	IL12RB2	24.05	1.42875	0.693653	0.00220358	0.0149729
1051	IL13RA1	349.993	-0.86623	0.217171	1.20957e-05	0.00016193
1052	IL15RA	438.798	-0.954049	0.23706	9.54309e-06	0.00013125
1053	IL16	209.804	1.53361	0.325157	2.86631e-07	5.49842e-06
1054	IL17RA	395.464	-0.754484	0.293154	0.00233471	0.0157364
1055	IL18BP	162.149	-0.713098	0.293522	0.0038529	0.023694
1056	IL1B	21668.5	-0.769192	0.142417	1.34909e-08	3.22757e-07
1057	IL1R1	338.43	-0.83389	0.215258	2.03564e-05	0.00025591
1058	IL20	16.8536	2.61689	1.0305	2.00119e-05	0.00025194
1059	IL23A	122.824	4.81957	0.538604	5.77434e-22	7.12395e-20
1060	IL24	741.273	-0.826785	0.230378	6.42853e-05	0.00072553
1061	IL27RA	75.0975	1.2416	0.349021	4.81125e-05	0.0005575
1062	IL2RA	1404.18	-0.803369	0.120347	4.74044e-12	1.91198e-10
1063	IL2RB	344.132	1.48089	0.272705	8.05001e-09	1.99412e-07
1064	IL2RG	558.677	1.06503	0.181001	6.85815e-10	2.03265e-08
1065	IL4I1	682.794	-0.798784	0.184301	2.89328e-06	4.45643e-05
1066	IL6	553.135	1.42226	0.178721	3.22455e-16	2.21736e-14
1067	ILF3	396.469	0.620661	0.27968	0.00839162	0.0437343
1068	IMPDH2	95.6223	1.07371	0.344647	0.00026617	0.00252028
1069	INPP5D	230.574	1.35743	0.21524	4.91526e-11	1.72775e-09
1070	INPP5F	43.5351	0.867229	0.407006	0.00651915	0.0357316
1071	INSIG2	180.225	-0.971678	0.310501	0.00028495	0.00266207
1072	INSR	58.0751	-1.29364	0.502251	0.00097463	0.00760841
1073	IPCEF1	71.7004	1.90747	0.45166	1.20037e-06	2.02758e-05
1074	IPMK	56.7253	-1.37075	0.484944	0.00042798	0.00376626
1075	IPO4	32.2498	1.27028	0.648674	0.00412859	0.0250261
1076	IQGAP1	2373.22	-0.732394	0.161485	1.26792e-06	2.1274e-05
1077	IRAK2	377.853	-0.630061	0.197129	0.0004055	0.00360118
1078	IRAK3	405.337	-1.93329	0.264324	1.95912e-14	1.14668e-12
1079	IRF1	752.045	1.1479	0.156258	3.76948e-14	2.0989e-12
1080	IRF1-AS1	45.4987	1.25197	0.591517	0.00317026	0.0201998
1081	IRF2	506.509	-0.658185	0.187626	0.00012108	0.00127395
1082	IRF5	336.32	-0.980704	0.27977	7.37787e-05	0.00081728
1083	IRGQ	113.914	1.38868	0.468521	0.00027931	0.00261518
1084	ISG20	364.946	0.94503	0.221962	3.48971e-06	5.25923e-05
1085	IST1	424.946	0.570289	0.204007	0.00179358	0.0125951
1086	ITFG1	112.441	-1.11119	0.385056	0.00053154	0.00455953
1087	ITGA4	81.1621	1.37341	0.438499	0.00017195	0.00171873
1088	ITGA5	1228.91	-0.506887	0.181832	0.00218744	0.0148855
1089	ITGAV	306.396	-1.35516	0.216105	6.17611e-11	2.13517e-09
1090	ITGAX	702.749	-1.4645	0.253751	1.1936e-09	3.36778e-08
1091	ITGB1	1162.34	-0.687305	0.174407	2.00208e-05	0.00025194
1092	ITGB1P1	120.301	-1.00092	0.39299	0.00169649	0.0120546
1093	ITGB2	781.144	-0.533242	0.227343	0.00739557	0.0395857
1094	ITGB7	73.3833	2.63991	0.410643	5.91314e-13	2.68632e-11
1095	ITGB8	1884.45	-2.12437	0.179443	1.24546e-33	3.19855e-31
1096	ITK	217.708	1.97323	0.293421	1.15205e-12	4.98193e-11
1097	ITM2A	30.2746	1.36232	0.62961	0.00218953	0.0148855
1098	ITM2C	35.2067	1.33606	0.514039	0.00084564	0.00675651
1099	ITPKB	108.523	0.934685	0.401101	0.00343697	0.0216579
1100	ITPR2	306.16	-1.10014	0.452545	0.00200257	0.0138845
1101	ITPRIPL2	176.344	-1.46409	0.336488	1.63002e-06	2.67434e-05
1102	ITSN1	28.1711	-2.05361	0.81327	0.00012629	0.00132329
1103	IVD	39.7051	1.1518	0.641825	0.00757698	0.0404363
1104	JADE1	45.0143	1.25091	0.560304	0.00246437	0.0164692
1105	JADE2	305.574	1.65548	0.25181	6.29883e-12	2.49259e-10
1106	JAKMIP2	119.38	-2.56034	0.440544	3.90947e-11	1.39368e-09
1107	JAML	57.3106	1.49272	0.405567	2.26223e-05	0.00028047
1108	JARID2	206.987	-0.804207	0.344574	0.00424329	0.0255769
1109	JCHAIN	32.9424	1.84668	0.661142	0.0001436	0.00146794
1110	JOSD1	272.992	0.918147	0.256114	5.81861e-05	0.00066324
1111	JUN	362.341	0.952725	0.175461	9.68284e-09	2.37986e-07
1112	KANK1	205.039	-2.13204	0.364092	1.7768e-10	5.80135e-09
1113	KAT6A	476.293	1.02382	0.259547	1.26571e-05	0.00016908
1114	KBTBD11	14.9651	2.33493	1.16337	0.00012391	0.00130161
1115	KCNA3	104.042	1.92754	0.390994	4.76469e-08	1.05561e-06
1116	KCNE3	83.6416	-2.2321	0.450781	1.62386e-08	3.82672e-07
1117	KCNN4	122.297	-0.927495	0.323798	0.00072083	0.00591714
1118	KCTD12	187.934	-1.55886	0.269646	1.01657e-09	2.91403e-08
1119	KCTD2	119.705	1.04432	0.283165	3.48132e-05	0.00041912
1120	KDM6B	233.744	1.5984	0.31786	5.73e-08	1.25185e-06
1121	KDM7A-DT	20.928	1.65512	0.777699	0.00095821	0.00749417
1122	KHDC1-AS1	11.7789	1.65223	1.26928	0.00144312	0.0105829
1123	KHNYN	480.54	0.642752	0.236612	0.00191344	0.0133372
1124	KIAA0930	936.796	-1.73327	0.208328	1.08712e-17	8.94142e-16
1125	KIAA1143	82.4754	0.805387	0.331825	0.0032609	0.0207248
1126	KIAA1671	55.1575	1.25289	0.433024	0.00042755	0.00376511
1127	KIAA1958	12.8694	-1.46578	1.18179	0.002724	0.0179658
1128	KIF11	13.0635	1.38481	0.838198	0.0041987	0.0253777
1129	KIF13A	117.722	-1.40092	0.599672	0.00138338	0.0102102
1130	KIF19	12.0918	1.19443	0.944858	0.00920307	0.0468493
1131	KIF1B	468.154	-1.54756	0.190538	7.55553e-17	5.49589e-15
1132	KIF21B	125.017	1.52518	0.287633	1.52862e-08	3.61581e-07
1133	KIF2A	121.327	0.917775	0.411976	0.00464461	0.027479
1134	KIFC3	135.106	-1.55662	0.304562	3.99827e-08	8.96866e-07
1135	KLF12	51.2871	1.33714	0.47292	0.00045299	0.00395589
1136	KLF2	35.0647	1.60159	0.524105	0.00014062	0.00144332
1137	KLF4	9.97547	1.31666	0.929262	0.00581915	0.0329264
1138	KLF6	1676.37	-0.561228	0.119274	8.61546e-07	1.50162e-05
1139	KLHDC10	95.1251	-1.17156	0.533347	0.0031635	0.0201874
1140	KLRD1	76.6542	1.425	0.447431	0.00013424	0.00138579
1141	KLRK1	66.6969	1.60624	0.481987	6.03598e-05	0.00068491
1142	KMO	160.439	-1.00967	0.314249	0.00020503	0.00199236
1143	KMT2A	338.733	0.936173	0.243611	2.06015e-05	0.00025822
1144	KNOP1	27.9504	1.35321	0.513877	0.00074801	0.00608859
1145	KREMEN1	51.7861	-2.5761	1.15211	4.36357e-05	0.00051033
1146	KTN1	441.02	-0.673538	0.262646	0.00282733	0.0184922
1147	KYAT3	63.6674	1.39792	0.436844	0.00013361	0.00138044
1148	KYNU	1280.49	-2.46909	0.153348	3.93861e-60	4.95634e-57
1149	LACC1	365.553	-1.69982	0.283565	2.30794e-10	7.42791e-09
1150	LACTB	213.693	-1.66123	0.305984	6.35971e-09	1.59424e-07
1151	LAG3	44.7736	1.65405	0.476926	3.52237e-05	0.00042215
1152	LAIR1	464.294	-1.20579	0.237031	5.84996e-08	1.27143e-06
1153	LAMC1	121.215	-1.03934	0.333193	0.00027296	0.00256854
1154	LANCL2	24.5748	-1.526	0.815899	0.00207794	0.0143124
1155	LAP3	1226.19	-0.627474	0.139562	1.95105e-06	3.13163e-05
1156	LARP4B	276.727	-0.579342	0.258924	0.00880931	0.045303
1157	LASP1	1036.99	-0.485565	0.170375	0.00191222	0.0133372
1158	LBH	368.998	2.11528	0.250308	1.39142e-18	1.23308e-16
1159	LBR	162.4	1.01838	0.373597	0.00097901	0.00763312
1160	LBX2-AS1	31.8023	-1.51082	0.692913	0.00139921	0.0102909
1161	LCK	117.585	1.33017	0.478976	0.00052844	0.00453612
1162	LCP1	4845.77	-0.563821	0.100119	5.97614e-09	1.50709e-07
1163	LCP2	684.561	-0.580963	0.14322	1.61301e-05	0.00020819
1164	LDHB	259.268	0.836927	0.309759	0.00137166	0.0101356
1165	LDLR	142.33	-1.47977	0.296306	7.92614e-08	1.67917e-06
1166	LDLRAD3	13.4179	-2.37585	1.62591	0.00019496	0.00190775
1167	LDLRAD4	78.2238	1.01161	0.433779	0.00301487	0.019446
1168	LEF1	77.0387	1.929	0.416225	1.91625e-07	3.83983e-06
1169	LEMD2	156.049	0.569476	0.249204	0.00794457	0.0419532
1170	LEPROT	311.482	-1.07791	0.235866	7.77732e-07	1.37072e-05
1171	LGALS1	500.342	-0.898749	0.222403	9.3477e-06	0.00012912
1172	LGMN	874.899	0.571127	0.239493	0.00602655	0.0337358
1173	LHFPL2	1100.66	-4.00595	0.190981	4.07541e-102	1.28213e-98
1174	LIG3	65.0343	-1.0111	0.460174	0.00427494	0.025727
1175	LILRA6	135.628	-0.776575	0.320335	0.00346195	0.0217826
1176	LILRB1	726.451	-1.16721	0.197538	5.94804e-10	1.78214e-08
1177	LILRB2	603.881	-0.624175	0.246126	0.00343943	0.0216625
1178	LILRB3	336.424	-1.27876	0.273738	4.45323e-07	8.24109e-06
1179	LIMD1	80.6489	0.969531	0.436905	0.0043474	0.0260017
1180	LIMD2	192.213	0.875553	0.307601	0.00082178	0.00659102
1181	LIMK2	681.897	-1.10221	0.288622	1.99597e-05	0.00025193
1182	LIN52	31.599	-2.79408	1.44965	4.83259e-05	0.00055946
1183	LIN54	88.6401	-1.05623	0.381922	0.00082504	0.00661296
1184	LINC00189	9.19529	-1.71511	1.30856	0.00117133	0.00889025
1185	LINC00649	77.6981	2.45307	0.476594	2.44251e-09	6.58171e-08
1186	LINC00847	118.112	1.21277	0.388292	0.00022069	0.00212809
1187	LINC00926	93.5996	1.64057	0.426235	9.4778e-06	0.00013078
1188	LINC00937	18.2555	-1.57665	0.844189	0.00173814	0.0122811
1189	LINC00942	14.1805	-1.27124	1.17234	0.00477652	0.0281272
1190	LINC01001	8.62009	-1.07085	1.09694	0.00978109	0.0491948
1191	LINC02345	14.8864	-1.54078	1.07433	0.0023411	0.0157711
1192	LINC02432	7.96763	-1.28621	1.10627	0.00523505	0.0302331
1193	LINC02732	31.0117	-1.17885	0.661111	0.00717056	0.0385617
1194	LIPA	87.6817	1.19595	0.373158	0.00017225	0.00172032
1195	LITAF	1347.16	-0.641985	0.162438	2.12833e-05	0.00026544
1196	LMNA	316.012	-0.666137	0.214883	0.00051927	0.00446344
1197	LNPEP	335.498	0.928494	0.24752	3.00329e-05	0.00036693
1198	LPCAT2	17.8507	-1.39371	0.964756	0.00423945	0.0255749
1199	LPCAT3	106.867	-0.968895	0.381814	0.00182794	0.0128292
1200	LPIN2	303.044	1.19316	0.267766	1.26089e-06	2.11844e-05
1201	LPP	101.186	-0.995702	0.373319	0.00120423	0.00910262
1202	LPXN	617.406	-0.426047	0.164403	0.00496091	0.0289824
1203	LRATD2	17.7499	1.15753	0.72446	0.00991138	0.0496912
1204	LRBA	101.975	1.15732	0.378609	0.00029271	0.00272847
1205	LRIG1	49.2643	1.08954	0.519025	0.00468046	0.0276651
1206	LRIG2	47.7723	1.00346	0.536412	0.00930546	0.0472367
1207	LRP1	545.332	-3.03109	0.37588	3.73452e-19	3.50711e-17
1208	LRP12	254.353	-1.25874	0.275714	7.39361e-07	1.3086e-05
1209	LRP5	40.4447	-1.41131	0.735617	0.00289457	0.0188508
1210	LRRC25	320.295	-1.81413	0.364567	4.99409e-08	1.10062e-06
1211	LRRC3	39.7031	-1.25383	0.615939	0.00372311	0.0230796
1212	LRRC38	25.7707	-4.07333	1.69109	2.9663e-06	4.53559e-05
1213	LRRC40	29.749	-1.25532	0.631282	0.00406239	0.0246843
1214	LRRC61	11.87	1.17448	0.968308	0.00958297	0.0483723
1215	LRRFIP1	697.976	-0.777701	0.195115	1.38632e-05	0.00018306
1216	LRRFIP2	119.248	-1.99842	0.479336	1.15356e-06	1.95639e-05
1217	LSM7	33.7988	1.84949	0.539286	2.47782e-05	0.000306
1218	LSP1	520.978	0.799274	0.211606	3.1794e-05	0.00038657
1219	LSR	23.5138	2.41514	0.679156	2.29871e-06	3.63404e-05
1220	LSS	454.562	-0.790605	0.177821	1.74658e-06	2.84702e-05
1221	LTB	85.0192	1.40478	0.369134	1.60453e-05	0.0002073
1222	LUC7L3	209.034	0.614142	0.278071	0.00876052	0.0451074
1223	LUCAT1	77.2731	-1.82205	0.447169	2.70521e-06	4.19241e-05
1224	LY9	45.0696	1.41479	0.561295	0.00087427	0.00694556
1225	LYN	2412.1	-2.38307	0.0987605	2.81621e-130	1.77196e-126
1226	LYRM7	19.727	1.21798	0.716906	0.00721437	0.0387476
1227	M6PR	1160.56	-0.732916	0.149957	2.23362e-07	4.39872e-06
1228	MACROD2	28.5087	1.92353	0.656814	8.11926e-05	0.00089234
1229	MACROH2A1	484.925	-0.678229	0.187397	7.52526e-05	0.00083214
1230	MAF	60.1966	1.59069	0.435563	2.12749e-05	0.00026544
1231	MAF1	203.163	0.944836	0.275471	0.00010129	0.0010922
1232	MAFB	609.356	-2.25223	0.226715	9.58941e-25	1.48979e-22
1233	MAGEH1	15.4359	1.26115	0.638642	0.00410539	0.0248975
1234	MAGOH	75.2862	-1.11923	0.467761	0.00214545	0.014681
1235	MAILR	55.453	-1.36392	0.485848	0.00045741	0.0039889
1236	MAL	16.0578	2.42616	1.18733	9.15912e-05	0.00099446
1237	MAML2	172.297	-1.28749	0.419136	0.00023571	0.00226084
1238	MAN1C1	41.0227	2.11616	0.656843	1.95821e-05	0.00024741
1239	MANBA	402.349	-1.44354	0.231096	6.81621e-11	2.33085e-09
1240	MANEAL	36.9235	-1.3428	0.717829	0.0038523	0.023694
1241	MANF	79.4674	-1.02306	0.430728	0.00263771	0.0174699
1242	MAOA	94.2152	-1.24948	0.388967	0.00015775	0.00159189
1243	MAP1LC3B	376.282	0.518541	0.226906	0.009042	0.0462351
1244	MAP2K4	96.0302	-1.3099	0.348328	2.11356e-05	0.00026412
1245	MAP2K7	112.906	1.38302	0.314306	1.42931e-06	2.37601e-05
1246	MAP3K14	86.1045	0.950427	0.453741	0.00615177	0.0343147
1247	MAP3K14-AS1	14.9407	1.21996	1.03625	0.00732032	0.0392329
1248	MAP3K20	219.165	-1.83558	0.288822	1.85288e-11	6.8984e-10
1249	MAP3K4	276.81	-0.720151	0.220718	0.00026096	0.00247652
1250	MAP3K5	213.353	-0.684793	0.250201	0.00163363	0.0117241
1251	MAP4K1	61.4898	2.21203	0.533302	6.09041e-07	1.09802e-05
1252	MAP4K3	17.2819	-2.18278	1.48956	0.00031002	0.00286016
1253	MAP7D1	696.39	-0.374248	0.146972	0.00650796	0.0357316
1254	MAPK8	61.0598	-1.19103	0.552263	0.00332999	0.0210506
1255	MAPKAPK3	198.343	-1.31301	0.400656	0.00011746	0.00123697
1256	MAPRE1	545.309	-0.565357	0.196008	0.00137027	0.0101313
1257	MAPRE2	120.289	0.768097	0.287255	0.00168203	0.0119721
1258	MAPRE3	26.7421	-1.73418	0.896309	0.00092398	0.0072762
1259	MARCHF5	63.4308	-0.895585	0.429793	0.0069776	0.0376851
1260	MARCKS	2385.92	-1.80439	0.1554	4.11947e-32	9.78101e-30
1261	MARCKSL1	156.269	1.02054	0.299829	0.00010321	0.00111105
1262	MARCO	16.6844	-2.63017	1.50184	8.8172e-05	0.00096149
1263	MARF1	375.499	0.836691	0.250868	0.0001641	0.00165338
1264	MARK4	68.7785	-1.27364	0.437095	0.00038989	0.00347724
1265	MAST2	53.9796	-0.867936	0.424075	0.00804508	0.0423773
1266	MATR3	457.395	0.849488	0.262305	0.00022791	0.00219433
1267	MB21D2	111.349	-1.15171	0.518387	0.00310202	0.0198959
1268	MBD4	137.855	-0.784678	0.330724	0.00394657	0.0241437
1269	MBNL1	444.186	0.513155	0.202349	0.00457132	0.0271541
1270	MBNL3	49.8654	1.36947	0.583832	0.0014601	0.0106763
1271	MBOAT2	12.4641	-1.15351	1.1442	0.00692152	0.0374625
1272	MBP	377.679	0.668949	0.229201	0.00094746	0.00741934
1273	MCM2	30.2027	1.47812	0.647848	0.00126965	0.00951026
1274	MCM9	48.277	-0.978445	0.514215	0.00914169	0.0466815
1275	MCOLN2	256.639	-1.43102	0.266317	1.14934e-08	2.79214e-07
1276	MCTP1	276.502	-2.28639	0.250933	2.27313e-21	2.60046e-19
1277	MDH2	128.44	0.778882	0.290056	0.00159304	0.011475
1278	MDM4	157.155	1.23051	0.43807	0.00056729	0.00481698
1279	MDN1	92.4461	0.920195	0.459745	0.00815395	0.0427895
1280	MEF2C	56.0866	1.29151	0.437573	0.000339	0.0030913
1281	MEFV	76.9312	-1.82526	0.484979	8.60918e-06	0.00012038
1282	MERTK	30.4566	-3.56095	1.61119	8.05062e-06	0.00011294
1283	MET	953.408	-2.50673	0.147841	2.35682e-66	4.2369e-63
1284	MFNG	46.031	1.01254	0.539241	0.00899134	0.04608
1285	MFSD1	251.679	-1.52142	0.276599	5.23941e-09	1.33197e-07
1286	MFSD11	66.8199	-1.23476	0.501336	0.00145658	0.0106629
1287	MGLL	681.851	-2.24191	0.203972	1.45111e-29	2.94529e-27
1288	MGST1	502.34	-1.02607	0.216902	3.66863e-07	6.9632e-06
1289	MIA2	84.0349	-1.04112	0.401001	0.00138773	0.0102363
1290	MIB2	25.6141	1.16416	0.600927	0.00563691	0.0321263
1291	MICAL2	70.9538	-1.02025	0.439467	0.00305547	0.0196575
1292	MILR1	117.391	-1.55065	0.397298	9.03313e-06	0.00012561
1293	MIR3142HG	48.324	-1.43529	0.58138	0.00094333	0.0073916
1294	MIR3945HG	848.284	-1.20432	0.165116	5.63154e-14	3.01563e-12
1295	MIR4435-2HG	13.8882	1.17896	0.943628	0.00976116	0.0491534
1296	MIS18A	9.22796	-1.25594	1.21426	0.00449654	0.0267539
1297	MITF	143.544	-2.33617	0.54185	1.92957e-07	3.86036e-06
1298	MKNK1	185.289	-1.17434	0.338109	6.9586e-05	0.00077907
1299	MKNK2	270.997	0.687694	0.215374	0.00035806	0.00322537
1300	MLEC	208.004	0.701381	0.264905	0.00207572	0.014305
1301	MLH1	122.905	-1.02419	0.413941	0.00200961	0.0139227
1302	MLLT3	55.1874	1.9936	0.497775	2.21967e-06	3.52236e-05
1303	MME	95.1412	-5.27413	1.15899	2.14826e-09	5.85146e-08
1304	MMP14	7321.05	-0.865565	0.12854	2.99697e-12	1.22847e-10
1305	MMP19	423.066	-0.716352	0.194395	5.34452e-05	0.00061364
1306	MMP2	170.909	-1.24673	0.426738	0.00039644	0.00353063
1307	MMP25	64.7033	-1.26091	0.491661	0.00106557	0.00823965
1308	MMP25-AS1	17.4658	1.44791	0.669755	0.00173978	0.0122859
1309	MMP9	3892.54	-1.25438	0.174215	1.12377e-13	5.81953e-12
1310	MNDA	85.7974	-0.833847	0.411671	0.00902525	0.0461682
1311	MOB3A	353.429	0.435979	0.179682	0.00770592	0.0408989
1312	MOB4	52.6769	-1.50909	0.670043	0.00123227	0.00928554
1313	MON1A	13.332	-1.21215	1.06861	0.00705086	0.0379829
1314	MPEG1	340.689	-1.28459	0.24642	2.95661e-08	6.70378e-07
1315	MPP1	339.225	-2.71309	0.252523	2.59209e-29	5.01828e-27
1316	MPZL1	537.507	-1.50223	0.264025	1.8426e-09	5.07379e-08
1317	MPZL3	19.4086	1.61924	0.858348	0.00146372	0.0106965
1318	MR1	181.501	0.796398	0.346773	0.00476755	0.0280923
1319	MRAS	241.438	-0.866315	0.375955	0.00413216	0.0250357
1320	MREG	144.314	-0.747392	0.293544	0.00256775	0.0170605
1321	MRFAP1	391.042	0.639233	0.183777	0.0001419	0.00145408
1322	MRFAP1L1	134.631	0.840445	0.413114	0.00872171	0.0449811
1323	MRPL15	73.247	0.927963	0.401691	0.00366924	0.0227906
1324	MRPL49	163.042	1.32628	0.321297	4.82859e-06	7.05726e-05
1325	MRPL57	30.6043	-1.55745	0.747919	0.00141967	0.0104291
1326	MRPS25	59.9477	1.06047	0.508043	0.0050952	0.0296294
1327	MS4A1	251.371	1.46245	0.287767	5.16938e-08	1.13726e-06
1328	MS4A4A	60.7823	-1.82596	0.621453	0.00010739	0.00114625
1329	MS4A7	715.096	-1.6848	0.184705	1.02543e-20	1.08437e-18
1330	MSANTD3	334.14	-1.10518	0.236304	4.63638e-07	8.56743e-06
1331	MSC	471.781	-1.52388	0.241525	4.23324e-11	1.5006e-09
1332	MSC-AS1	96.6369	-1.32111	0.483142	0.00060464	0.00509632
1333	MSI2	45.8842	1.96605	0.411092	8.71818e-08	1.83461e-06
1334	MSL2	154.897	0.945428	0.305098	0.00032623	0.00298568
1335	MSL3	173.401	1.00197	0.292293	9.62262e-05	0.00104389
1336	MSRA	18.2399	-1.46887	0.957665	0.00314824	0.0201308
1337	MT1A	59.735	-2.30663	0.621304	2.0949e-06	3.34122e-05
1338	MT1E	411.957	-2.01167	0.206005	1.06573e-23	1.50688e-21
1339	MT1F	412.378	-2.05367	0.330497	2.58066e-11	9.4404e-10
1340	MT1G	1805.04	-2.32424	0.215499	1.03672e-28	1.94717e-26
1341	MT1H	894.847	-2.83683	0.278173	3.77225e-27	6.68592e-25
1342	MT1M	530.023	-2.73896	0.25526	2.58002e-29	5.01828e-27
1343	MT1X	593.508	-2.29935	0.278745	4.09963e-18	3.4624e-16
1344	MT2A	2544.33	-2.25477	0.221317	7.26916e-26	1.18799e-23
1345	MTA2	287.56	0.601048	0.205229	0.00108042	0.0083105
1346	MT-CO3	2151.85	0.594581	0.21885	0.0021496	0.0146946
1347	MTERF4	60.9605	1.30065	0.391984	0.00010408	0.00111655
1348	MTF1	1008.56	-1.1602	0.165347	4.15391e-13	1.92888e-11
1349	MTFP1	9.22842	-1.30968	1.14268	0.00456684	0.0271465
1350	MTFR1	9.44696	-1.16754	1.08287	0.00780414	0.0413157
1351	MTHFD2	450.412	-0.706737	0.23666	0.00069792	0.00577047
1352	MTMR1	46.041	1.06773	0.562803	0.00764999	0.040705
1353	MT-ND2	3305.47	0.500371	0.215866	0.00869003	0.0448545
1354	MTPN	508.505	0.47663	0.201778	0.00822002	0.0430465
1355	MTRF1	21.0262	-2.21285	1.40295	0.00027393	0.00257443
1356	MT-RNR1	5783.68	1.35672	0.144096	9.45466e-22	1.13312e-19
1357	MT-RNR2	25707	1.05105	0.148535	2.64013e-13	1.29779e-11
1358	MXD1	821.773	-1.34765	0.202859	5.44889e-12	2.17679e-10
1359	MYADM	64.8176	1.28216	0.394374	0.00013322	0.00137751
1360	MYC	70.8005	1.66356	0.415271	4.98223e-06	7.24813e-05
1361	MYCBP2	387.395	0.578087	0.216211	0.00255794	0.0170133
1362	MYH11	504.272	-2.40099	0.561279	1.68997e-07	3.4081e-06
1363	MYO10	30.5827	-2.09386	0.859764	0.00013005	0.00135369
1364	MYO1B	157.64	-2.4402	0.354936	8.01496e-14	4.25571e-12
1365	MYO1E	140.989	-2.01173	0.389991	1.20055e-08	2.90533e-07
1366	MYO1F	782.485	-1.01039	0.196751	4.7108e-08	1.04736e-06
1367	MYO1G	929.003	-0.672597	0.183778	6.50096e-05	0.00073239
1368	MYO5A	262.929	-1.09919	0.220227	9.7831e-08	2.05184e-06
1369	MYO7A	10.2932	-1.36916	1.32687	0.00267445	0.0176947
1370	MYO9B	634.434	-0.604387	0.20553	0.00103012	0.00800677
1371	MYOF	370.382	-1.91608	0.264905	3.71026e-14	2.07511e-12
1372	N4BP2	40.4648	-2.81048	0.914583	2.58429e-06	4.02962e-05
1373	N4BP3	25.6075	1.27182	0.800053	0.00668682	0.0363997
1374	NAA50	205.736	0.849528	0.31849	0.00149376	0.0108971
1375	NAAA	36.5333	1.58515	0.656531	0.00071859	0.00590994
1376	NACA	671.652	0.877798	0.139708	5.96263e-11	2.07276e-09
1377	NADK	611.48	-1.32853	0.21535	1.18333e-10	3.93942e-09
1378	NAGK	453.418	-1.36787	0.207535	7.6594e-12	3.00268e-10
1379	NAGLU	52.1815	-1.04411	0.492426	0.0048619	0.0285038
1380	NAIP	99.034	-2.07963	0.468961	2.97501e-07	5.69826e-06
1381	NAMPT	5094.55	-2.38004	0.151525	3.0317e-57	3.46827e-54
1382	NAMPTP1	336.25	-2.95698	0.297906	2.66998e-26	4.42093e-24
1383	NANS	102.884	-1.59961	0.460667	3.87961e-05	0.00046105
1384	NAP1L4	214.186	0.642622	0.25336	0.0032907	0.0208598
1385	NAV1	109.469	-1.22701	0.366739	0.0001033	0.00111107
1386	NBN	875.228	-0.912841	0.20161	1.03494e-06	1.77919e-05
1387	NBPF14	156.873	-1.14138	0.524495	0.00352703	0.0220927
1388	NBPF19	372.079	-1.28103	0.352724	3.52194e-05	0.00042215
1389	NBPF26	142.375	-1.363	0.349402	1.16505e-05	0.00015697
1390	NBPF9	386.816	-0.684794	0.266331	0.00270449	0.0178465
1391	NBR1	514.02	-0.625859	0.182225	0.00017296	0.00172328
1392	NCAM1	26.0262	2.45982	0.881114	1.75732e-05	0.00022383
1393	NCBP3	199.077	0.773717	0.276522	0.00113111	0.00863184
1394	NCEH1	150.578	-1.98299	0.365143	3.08707e-09	8.21305e-08
1395	NCF1	1457.14	-1.95835	0.177249	1.75503e-29	3.5056e-27
1396	NCF1C	259.957	-1.77393	0.318995	2.49045e-09	6.69655e-08
1397	NCF2	1393.52	-2.20501	0.21273	1.36901e-26	2.29702e-24
1398	NCF4	153.794	-0.739275	0.342175	0.0076376	0.0406735
1399	NCK1	143.587	-1.19069	0.361053	0.00012665	0.00132596
1400	NCL	873.7	0.783244	0.146726	1.87166e-08	4.33351e-07
1401	NCOA1	291.612	-0.969361	0.247637	1.49298e-05	0.0001953
1402	NCOA4	2747.71	-0.614176	0.0879867	8.39156e-13	3.73143e-11
1403	NCOA5	135.722	0.783578	0.313948	0.00278202	0.0182623
1404	NCS1	231.483	-0.965303	0.373042	0.00158998	0.0114595
1405	NDRG1	841.353	-0.840969	0.165131	6.54583e-08	1.40328e-06
1406	NDST1	294.764	-2.33799	0.346385	2.91891e-13	1.42371e-11
1407	NDUFS4	35.8195	-1.61726	0.613388	0.00040353	0.00358619
1408	NECTIN2	498.985	-0.820685	0.195676	5.26448e-06	7.61473e-05
1409	NECTIN4	20.387	-1.48038	1.06281	0.0029193	0.0189774
1410	NEDD4L	71.1375	-1.39377	0.49308	0.00041029	0.0036385
1411	NEK6	132.786	-0.63564	0.286376	0.00810341	0.0426132
1412	NELL2	28.6874	1.56825	0.656705	0.00079593	0.00642049
1413	NEURL3	45.7644	-2.08684	0.658768	2.51976e-05	0.00031087
1414	NF1	274.043	-0.944377	0.225093	4.59702e-06	6.73444e-05
1415	NFAM1	114.973	-3.29128	0.62749	3.12122e-11	1.12866e-09
1416	NFATC2	205.646	1.57706	0.284191	3.72397e-09	9.70236e-08
1417	NFE2L1	920.063	-0.522579	0.127322	1.56221e-05	0.00020267
1418	NFE2L2	1142.03	-1.11644	0.145862	3.59733e-15	2.24103e-13
1419	NFIA	6.08567	1.18681	1.1977	0.00550731	0.0314446
1420	NFKB1	1048.64	-0.555635	0.152944	9.84722e-05	0.00106458
1421	NFKBIA	2207.72	-1.93746	0.124977	2.8673e-55	2.77555e-52
1422	NHERF1	96.5716	0.820499	0.37655	0.00625417	0.0347166
1423	NHS	7.72684	-1.17512	1.09432	0.00743134	0.0397433
1424	NHSL1	8.72419	-1.60655	1.23197	0.00170137	0.0120756
1425	NHSL2	38.3213	1.91884	0.625827	5.79319e-05	0.00066154
1426	NIBAN2	576.832	-1.81131	0.262109	4.74114e-13	2.18544e-11
1427	NID1	188.809	-2.09444	0.314324	1.23483e-12	5.2675e-11
1428	NID2	7.21355	1.16747	1.02921	0.00879089	0.0452267
1429	NINJ1	906.711	-0.941683	0.221681	3.65322e-06	5.47287e-05
1430	NIPAL2	7.15456	-1.16052	1.16916	0.00634393	0.0351219
1431	NIPAL4	88.5222	1.78898	0.376288	1.54215e-07	3.13512e-06
1432	NIPBL-DT	22.0477	1.2041	0.743918	0.00829454	0.0433627
1433	NLN	84.5294	-2.40387	0.439875	5.71352e-10	1.72007e-08
1434	NLRC3	114.86	1.65758	0.478828	3.57081e-05	0.00042733
1435	NLRC5	508.124	1.10918	0.247974	1.20766e-06	2.03715e-05
1436	NLRP3	317.078	-1.17812	0.369302	0.00018469	0.00182289
1437	NOA1	46.363	1.32953	0.571509	0.00167213	0.0119286
1438	NOLC1	148.108	1.28183	0.373156	7.1284e-05	0.00079525
1439	NOMO2	241.244	-1.15284	0.410025	0.00062976	0.00526575
1440	NOMO3	240.378	-0.675794	0.309375	0.00815366	0.0427895
1441	NONO	713.944	0.681781	0.149021	1.16847e-06	1.97901e-05
1442	NOP16	22.6698	1.50468	0.69421	0.0014582	0.0106686
1443	NOP53	376.587	0.967706	0.219425	1.7223e-06	2.81839e-05
1444	NOP56	199.319	0.736933	0.234431	0.00038448	0.00343384
1445	NORAD	379.493	0.463508	0.196273	0.00853324	0.0442996
1446	NOTCH2	1008.22	-0.491126	0.193818	0.00488499	0.0286152
1447	NOTCH2NLA	54.4888	-2.59371	0.782724	2.51102e-06	3.93018e-05
1448	NPC1	421.351	-0.980276	0.197072	1.10133e-07	2.28322e-06
1449	NPIPB13	38.694	1.05092	0.529836	0.00658547	0.0360108
1450	NPL	381.987	-2.21611	0.240162	9.92912e-22	1.16774e-19
1451	NPLOC4	364.497	-0.599703	0.210289	0.00138967	0.0102446
1452	NPM1P7	75.3621	1.5131	0.474794	0.00011427	0.0012063
1453	NPTN	486.96	-1.19466	0.190817	6.77133e-11	2.32181e-09
1454	NQO1	184.186	-1.10527	0.317615	7.23654e-05	0.00080517
1455	NR1D1	12.5187	1.35753	0.94645	0.0049178	0.028784
1456	NR1D2	93.9252	1.55061	0.564823	0.00036625	0.00329445
1457	NR1H3	249.586	-2.326	0.239003	5.44549e-24	7.87655e-22
1458	NR4A1	6.53296	1.05181	1.1673	0.0080779	0.0425323
1459	NR4A1AS	5.73817	1.17414	1.392	0.0028725	0.01874
1460	NR4A2	65.675	1.97448	0.524055	5.60247e-06	8.09432e-05
1461	NRIP3	135.745	-1.11183	0.37187	0.00038319	0.00342717
1462	NRP1	454.737	-1.82516	0.210263	4.07371e-19	3.7973e-17
1463	NSMAF	244.512	-1.56326	0.259372	2.33844e-10	7.50686e-09
1464	NT5C2	363.554	-1.47109	0.224803	9.75591e-12	3.73156e-10
1465	NT5DC3	6.75627	1.52592	1.12874	0.00238366	0.0160235
1466	NTAN1	149.157	-0.617814	0.279437	0.00863328	0.0446165
1467	NUB1	550.219	0.48918	0.195389	0.00535696	0.0307958
1468	NUBP1	71.3333	-0.962528	0.472487	0.00691735	0.0374561
1469	NUBP2	31.4052	1.31229	0.584443	0.00208591	0.0143437
1470	NUMB	433.876	-1.12542	0.26157	2.58736e-06	4.02962e-05
1471	NUP153-AS1	6.023	1.25189	1.05113	0.00642852	0.0354654
1472	NUP188	146.728	-1.06173	0.413998	0.0014734	0.0107602
1473	NUP205	181.337	-0.686018	0.322326	0.00924139	0.0469873
1474	NUP210	140.203	2.15134	0.390077	1.15879e-09	3.28428e-08
1475	NUP62	541.525	-1.09417	0.187137	8.58099e-10	2.49384e-08
1476	NUP98	686.478	-0.443656	0.137133	0.00059908	0.0050562
1477	NXPH4	47.9866	1.22388	0.648336	0.00530664	0.0305344
1478	OAZ2	853.306	-1.18378	0.160291	2.8448e-14	1.62723e-12
1479	OCIAD2	44.4774	1.86708	0.509854	1.10024e-05	0.00014888
1480	OFD1	64.5178	1.02809	0.509995	0.0064094	0.0354064
1481	OGA	363.977	0.742502	0.190029	2.05401e-05	0.0002577
1482	OGDH	355.822	-0.543488	0.21506	0.00432242	0.0258893
1483	OGT	375.286	1.34687	0.209484	2.23908e-11	8.23876e-10
1484	OIP5-AS1	165.288	1.44883	0.316964	6.22241e-07	1.11542e-05
1485	OLFML2B	302.05	-5.45159	0.484714	3.03308e-31	6.93969e-29
1486	OLIG1	9.35723	-1.31388	1.22842	0.0037877	0.0234108
1487	ORAI2	188.177	0.822717	0.288069	0.00086469	0.00687818
1488	ORMDL3	151.172	0.964047	0.402367	0.00274116	0.0180506
1489	OS9	1204.58	-0.355151	0.127523	0.00337319	0.0213094
1490	OSBPL11	166.681	-0.77751	0.331525	0.00431545	0.0258598
1491	OSBPL1A	81.827	-2.20705	0.503554	2.3762e-07	4.64743e-06
1492	OSGIN2	209.063	-1.22779	0.466536	0.00094163	0.00738652
1493	OTUD7B	27.5496	1.41996	0.911743	0.00381269	0.0235421
1494	OXA1L	153.282	1.13063	0.376707	0.000361	0.00324955
1495	P2RY10	132.205	1.71143	0.293238	5.8001e-10	1.74197e-08
1496	P2RY11	9.40969	-1.57819	1.266	0.00178441	0.0125377
1497	P2RY6	87.4999	-0.831708	0.390957	0.00700799	0.0378005
1498	PABPC1	1608.22	0.919644	0.0982529	1.43493e-21	1.67196e-19
1499	PABPC4	356.028	0.769523	0.167378	8.8046e-07	1.52824e-05
1500	PACC1	96.951	-2.44087	0.4544	8.00433e-10	2.34248e-08
1501	PACS2	52.2686	-1.39853	0.62107	0.00166667	0.0118964
1502	PACSIN2	248.616	-1.0174	0.320055	0.00022863	0.00219964
1503	PAFAH1B1	370.636	-0.468808	0.189147	0.00608449	0.0339845
1504	PAIP1P2	12.7957	-1.17609	0.959395	0.00965535	0.0486986
1505	PALS1	64.3855	-1.0925	0.506273	0.00405253	0.0246601
1506	PAPLN	78.4438	-1.23967	0.511023	0.00158586	0.0114429
1507	PAPSS1	399.063	-1.86611	0.24352	1.64426e-15	1.0611e-13
1508	PARP1	253.622	0.699159	0.193981	7.61276e-05	0.00083961
1509	PARP15	65.1817	1.29677	0.405715	0.00015648	0.00158038
1510	PARP16	22.6157	1.76908	0.687089	0.00029709	0.00276112
1511	PATL1	338.004	-0.669062	0.216494	0.00053297	0.00456253
1512	PAX5	133.813	1.61498	0.322919	6.41285e-08	1.37947e-06
1513	PBXIP1	342.803	1.53542	0.221956	7.191e-13	3.22034e-11
1514	PC	22.9294	-1.64853	0.934757	0.0014554	0.0106605
1515	PCCB	38.7975	-1.42353	0.601357	0.00122219	0.0092151
1516	PCED1B	52.1787	1.59759	0.645823	0.00061275	0.00514739
1517	PCED1B-AS1	61.3234	1.16203	0.544607	0.00372927	0.0230951
1518	PCF11	255.152	0.859715	0.223101	2.14158e-05	0.00026683
1519	PCMT1	132.325	-1.14095	0.432883	0.00106911	0.00824364
1520	PCMTD2	78.6544	1.57416	0.406396	9.72869e-06	0.00013351
1521	PCNX1	590.595	-0.658508	0.161982	1.2608e-05	0.00016861
1522	PDCD1LG2	81.139	-1.38732	0.60636	0.00158835	0.0114543
1523	PDCD4	298.468	1.49776	0.220248	1.68923e-12	7.15733e-11
1524	PDCD6IP	535.379	-0.999162	0.198438	7.98739e-08	1.6893e-06
1525	PDE3B	80.7558	1.2198	0.526157	0.00214977	0.0146946
1526	PDE4A	184.678	-1.0839	0.269208	8.67809e-06	0.00012107
1527	PDE4D	95.4624	1.12162	0.379738	0.00042452	0.00374101
1528	PDE4DIP	2120.5	-2.25338	0.16702	6.03079e-43	3.03566e-40
1529	PDE8A	56.5463	-1.53123	0.477611	0.00010406	0.00111655
1530	PDLIM1	18.5607	1.5064	0.781554	0.00208397	0.0143383
1531	PDLIM5	156.011	-0.626532	0.253866	0.0041655	0.0252134
1532	PDP1	51.829	1.14718	0.574872	0.00520954	0.030155
1533	PDPN	282.685	-2.47342	0.272833	1.62373e-21	1.87459e-19
1534	PDXDC1	289.478	-0.492689	0.201386	0.00623468	0.0346448
1535	PDXK	407.255	-0.704144	0.200446	0.00010707	0.0011438
1536	PEA15	842.537	0.679959	0.159901	5.25456e-06	7.61051e-05
1537	PEAK1	96.3356	-0.981482	0.462905	0.00545945	0.0312141
1538	PEBP1	156.855	1.07596	0.239182	1.08702e-06	1.85353e-05
1539	PEDS1	201.183	-1.19446	0.395418	0.00031345	0.00288545
1540	PEF1	158.092	0.758274	0.298616	0.00256658	0.0170605
1541	PELATON	355.996	-2.36887	0.371659	3.06367e-12	1.25173e-10
1542	PEPD	129.042	-1.44476	0.335521	2.02425e-06	3.23706e-05
1543	PERP	21.6382	3.62512	1.22507	7.73354e-07	1.36684e-05
1544	PES1	125.18	0.88782	0.417497	0.00635293	0.0351562
1545	PEX6	45.8791	1.07674	0.531692	0.00568854	0.0323327
1546	PFKFB3	2318.75	-2.16965	0.125954	7.84884e-68	1.64616e-64
1547	PFN1	2210.57	-0.491982	0.134491	0.00010802	0.00115197
1548	PFN1P2	9.66186	-1.35635	1.09239	0.0043049	0.0258089
1549	PFN2	43.873	-1.49817	0.551824	0.0004468	0.00390994
1550	PGD	2758.42	-1.0159	0.131664	2.15161e-15	1.38142e-13
1551	PGK1	820.899	-0.53596	0.196385	0.00241704	0.016196
1552	PGS1	114.15	-0.892008	0.434063	0.00754201	0.0403009
1553	PHAF1	101.92	-2.06921	0.449095	1.43669e-07	2.94452e-06
1554	PHETA2	8.90567	-1.5966	1.21191	0.00178287	0.012535
1555	PHF12	170.228	1.15063	0.281463	6.44388e-06	9.18344e-05
1556	PHF21A	167.16	-0.74759	0.2968	0.00278107	0.0182623
1557	PHKB	163.602	-1.11497	0.296055	2.43511e-05	0.00030102
1558	PHLDB2	10.873	1.35446	1.15412	0.003933	0.0240959
1559	PHLPP1	47.8423	-1.20525	0.539389	0.0027028	0.0178447
1560	PHRF1	171.823	0.599563	0.272594	0.00928243	0.047177
1561	PIAS1	223.99	-0.740735	0.267755	0.00132874	0.00986483
1562	PIAS2	34.0278	1.67079	0.768623	0.00084892	0.00677413
1563	PICALM	720.292	-0.962689	0.206477	5.25592e-07	9.58558e-06
1564	PIGBOS1	16.6129	-1.26412	0.86035	0.00726677	0.0389958
1565	PIK3AP1	1739.69	-1.94678	0.15766	4.11434e-36	1.1767e-33
1566	PIK3CD	290.631	1.0575	0.209023	6.94381e-08	1.48103e-06
1567	PIK3CG	94.2656	1.68614	0.470865	2.25285e-05	0.00027959
1568	PIK3IP1	252.899	1.72807	0.21082	3.06147e-17	2.34912e-15
1569	PIK3R5	742.176	-1.70255	0.265838	1.76812e-11	6.60236e-10
1570	PILRA	1777.43	-0.989675	0.17401	2.2039e-09	5.99004e-08
1571	PIM2	298.245	2.10904	0.212938	2.03527e-24	3.01316e-22
1572	PIM3	484.795	-0.757417	0.248138	0.0005057	0.00436471
1573	PIP5K1A	146.714	-0.804308	0.373796	0.00691568	0.0374561
1574	PKD1L1	16.715	-2.95087	1.66461	4.67109e-05	0.00054377
1575	PKM	4096.35	-0.486374	0.150467	0.00053289	0.00456253
1576	PLA2G7	1477.58	-1.96113	0.182334	4.34364e-28	7.92179e-26
1577	PLAAT4	96.8534	2.02305	0.634468	2.96123e-05	0.00036249
1578	PLAGL2	374.328	-0.672925	0.308807	0.00831798	0.043451
1579	PLAU	130.735	-1.73812	0.500868	2.8963e-05	0.00035558
1580	PLAUR	2607.06	-0.431071	0.145463	0.00155622	0.0112808
1581	PLBD1	76.3437	-1.31802	0.489584	0.00068279	0.00565279
1582	PLBD2	441.162	-0.861475	0.285469	0.00047927	0.00415658
1583	PLCG1	88.276	1.26535	0.656256	0.00441451	0.0263405
1584	PLCXD2	50.9593	1.53215	0.511304	0.00019355	0.00189809
1585	PLD1	512.662	-2.77705	0.198603	5.96453e-47	3.26338e-44
1586	PLEK	961.933	-0.510029	0.158422	0.00052006	0.00446718
1587	PLEKHG1	36.2197	1.24074	0.625246	0.00425118	0.0255966
1588	PLEKHG3	109.254	-1.77517	0.435955	3.05027e-06	4.64704e-05
1589	PLEKHM1	192.618	-0.731746	0.328761	0.00652014	0.0357316
1590	PLEKHM2	526.025	-0.477369	0.157112	0.00106263	0.00822391
1591	PLEKHM3	340.435	-1.72673	0.23057	8.37358e-15	5.06602e-13
1592	PLEKHO1	651.087	-0.508778	0.154518	0.0004028	0.00358382
1593	PLEKHO2	705.37	-0.653018	0.22118	0.00087952	0.00697409
1594	PLGLB1	5.82448	1.03412	1.17343	0.00816615	0.0428179
1595	PLIN2	313.051	-1.30478	0.22275	7.93665e-10	2.32808e-08
1596	PLIN3	243.276	-1.12383	0.31619	5.41738e-05	0.00062144
1597	PLK2	21.7131	3.1588	1.1856	4.01059e-06	5.95157e-05
1598	PLOD1	83.7439	-1.33095	0.388694	6.98339e-05	0.00078045
1599	PLPP3	200.233	-2.15212	0.338581	7.70086e-12	3.00956e-10
1600	PLSCR1	952.891	-1.07751	0.15358	4.08663e-13	1.90467e-11
1601	PLXDC2	32.905	-1.85594	0.893435	0.00051194	0.00441249
1602	PLXNA1	85.9472	-0.90855	0.38779	0.00346694	0.0217922
1603	PLXNA2	24.9288	-4.18259	1.63718	1.85417e-06	2.99524e-05
1604	PLXNB2	415.927	-0.687399	0.252751	0.00171418	0.0121391
1605	PLXNC1	647.178	-2.4654	0.190555	4.21216e-40	1.70986e-37
1606	PLXND1	620.784	-2.02698	0.243923	5.91141e-18	4.95928e-16
1607	PMAIP1	53.3946	2.97709	0.758759	6.52237e-08	1.40064e-06
1608	PMP22	233.569	-0.55518	0.245735	0.00882377	0.0453588
1609	PNKD	436.03	-2.13215	0.262387	1.99757e-17	1.56133e-15
1610	PNPLA4	10.1332	1.44256	0.947013	0.00349866	0.0219368
1611	PNPLA6	294.925	-1.20225	0.264525	8.34981e-07	1.46343e-05
1612	PNRC1	1103.92	-1.23843	0.225779	6.85659e-09	1.71538e-07
1613	POLE3	115.645	0.73933	0.272556	0.00157627	0.0113933
1614	POLG	199.765	0.700091	0.32485	0.00837363	0.043674
1615	POLR2A	975.13	1.23976	0.174376	2.16309e-13	1.08017e-11
1616	POLR2C	135.386	1.15368	0.458088	0.00144954	0.0106238
1617	POLR3E	40.6961	1.44532	0.505507	0.00033965	0.00309339
1618	POU2F2	204.501	0.708455	0.224162	0.00038384	0.00343054
1619	PPA1	240.307	-1.50621	0.273653	5.22362e-09	1.33065e-07
1620	PPARA	81.5115	-0.837321	0.410193	0.00862358	0.0445847
1621	PPDPF	190.677	0.683712	0.32493	0.00988308	0.0495705
1622	PPFIA1	215.082	-0.964993	0.297269	0.00019182	0.00188288
1623	PPFIBP2	98.8258	-1.4329	0.357796	7.14775e-06	0.00010141
1624	PPM1F	98.2167	-1.02013	0.356715	0.00064758	0.0054075
1625	PPM1G	187.7	0.565935	0.250504	0.00859265	0.0444979
1626	PPM1H	27.0283	-4.00103	1.64196	2.91864e-06	4.47368e-05
1627	PPM1K	325.229	1.50218	0.253656	4.72865e-10	1.43733e-08
1628	PPM1L	16.3541	-2.04051	1.39436	0.00045294	0.00395589
1629	PPME1	62.3802	-1.36537	0.507218	0.00062569	0.00523867
1630	PPP1R14B	122.905	1.08694	0.323396	0.00011288	0.00119363
1631	PPP1R14BP3	6.97561	2.51617	1.54795	0.00012916	0.00134997
1632	PPP1R15A	1058.11	-0.53886	0.111383	4.775e-07	8.81065e-06
1633	PPP1R16B	360.184	1.41052	0.271965	3.15945e-08	7.15081e-07
1634	PPP1R18	1695.35	-0.838075	0.173033	2.37837e-07	4.64743e-06
1635	PPP1R9B	432.713	-0.596885	0.188112	0.00047894	0.00415657
1636	PPP2CB	150.139	-0.790775	0.285103	0.00118533	0.00898564
1637	PPP3CC	203.407	-0.990086	0.313179	0.00025014	0.00238469
1638	PRAG1	35.6595	1.15062	0.517579	0.00309843	0.019883
1639	PRAM1	28.9146	-1.46248	0.723697	0.00211536	0.0144829
1640	PRDX1	1159.85	-1.02032	0.164205	8.95605e-11	3.01345e-09
1641	PRDX4	39.1567	-1.64018	0.605829	0.00032099	0.00294627
1642	PREX1	891.283	-0.665792	0.197708	0.00020093	0.00195552
1643	PRF1	146.402	1.5476	0.336272	4.78495e-07	8.81608e-06
1644	PRKACB	78.7091	1.46878	0.441753	7.97934e-05	0.00087927
1645	PRKAG2-AS2	123.493	-1.92949	0.422966	2.65739e-07	5.13681e-06
1646	PRKCB	136.89	0.815641	0.361865	0.00516975	0.0299798
1647	PRKCD	614.358	-1.08214	0.212581	5.87615e-08	1.27492e-06
1648	PRKCQ	50.0492	1.22409	0.501901	0.00157988	0.0114129
1649	PRKD2	167.693	1.18862	0.281864	3.64189e-06	5.4624e-05
1650	PRKX	104.326	1.09062	0.306641	5.52322e-05	0.00063243
1651	PRKY	49.7986	1.28191	0.460508	0.00056281	0.00478908
1652	PRLR	12.9726	-3.13753	1.73456	3.25809e-05	0.00039423
1653	PRMT9	19.0247	-1.30903	0.826009	0.00583068	0.0329619
1654	PRR5L	71.4361	1.09009	0.431215	0.0015634	0.0113207
1655	PRRC2B	409.75	1.62025	0.248546	9.60285e-12	3.68421e-10
1656	PSAP	10246.2	-0.713028	0.170957	7.02602e-06	9.97917e-05
1657	PSEN1	660.956	-0.933606	0.198253	4.26146e-07	7.92115e-06
1658	PSIP1	106.617	1.13044	0.315006	4.74052e-05	0.00055032
1659	PSMA3	194.364	-0.677682	0.267887	0.00310376	0.0198969
1660	PSMA6	864.068	-0.644797	0.183532	0.00012259	0.00128878
1661	PSMB10	173.169	0.93932	0.404446	0.00348358	0.021864
1662	PSMB2	247.496	-0.534381	0.238445	0.00975893	0.0491534
1663	PSMB4	397.504	0.542309	0.199719	0.00247782	0.0165328
1664	PSMB7	316.675	-0.992471	0.322817	0.00033469	0.00306086
1665	PSMB9	241.17	0.735495	0.249832	0.00075786	0.00615672
1666	PSMD1	293.134	-0.811114	0.358813	0.00512047	0.0297214
1667	PSMD14	122.107	-1.43532	0.421631	6.47171e-05	0.00072975
1668	PSME1	611.502	0.613651	0.207236	0.0009406	0.00738579
1669	PSME2	578.03	0.637344	0.215026	0.00087864	0.00697149
1670	PSPH	10.5013	2.08278	1.01313	0.00024563	0.00235055
1671	PSTK	5.29786	1.3813	1.48065	0.00173214	0.0122456
1672	PSTPIP2	1050.2	-1.79315	0.178658	1.19959e-24	1.81875e-22
1673	PTAFR	1519.46	-2.00704	0.157705	2.97952e-38	9.86693e-36
1674	PTGER2	197.06	-0.896394	0.300863	0.00051815	0.0044569
1675	PTGES	240.534	-2.14284	0.394756	1.91727e-09	5.26788e-08
1676	PTGES3	368.728	-0.633297	0.248773	0.00327216	0.0207665
1677	PTGR1	105.282	-1.23431	0.423878	0.00041544	0.00367659
1678	PTGS2	1794.9	1.15577	0.193954	4.39275e-10	1.34171e-08
1679	PTK2B	389.162	0.634053	0.177198	9.81908e-05	0.00106245
1680	PTMA	1672.02	0.796165	0.116519	1.61387e-12	6.86114e-11
1681	PTPN1	769.613	-0.716532	0.16591	3.59015e-06	5.39122e-05
1682	PTPN12	660.544	-1.55765	0.237537	8.11471e-12	3.16147e-10
1683	PTPN2	282.231	-0.929727	0.276712	0.00013304	0.00137678
1684	PTPN4	70.3759	1.63746	0.442655	1.64758e-05	0.00021156
1685	PTPN7	97.9683	1.26313	0.36907	7.60828e-05	0.00083961
1686	PTPN9	187.883	-1.246	0.289401	2.39986e-06	3.77027e-05
1687	PTPRB	6.32459	1.8461	1.49054	0.00072413	0.00593607
1688	PTPRCAP	71.3882	1.36739	0.382207	3.89213e-05	0.00046163
1689	PTPRE	654.061	-1.40904	0.198243	2.09772e-13	1.05591e-11
1690	PTPRJ	1456.28	-1.53839	0.200602	2.83271e-15	1.79129e-13
1691	PUDP	23.0654	-1.49009	0.83754	0.00258138	0.017133
1692	PVT1	16.7781	1.55549	0.81125	0.00177821	0.0125151
1693	PYCR2	143.958	0.734348	0.308406	0.00423584	0.0255654
1694	QKI	432.227	-0.750126	0.228816	0.00023277	0.00223604
1695	RAB10	572.585	-1.26684	0.192056	7.61198e-12	2.99341e-10
1696	RAB11FIP4	68.4903	2.21207	0.404914	1.24599e-09	3.4999e-08
1697	RAB13	524.548	-1.12197	0.186818	3.29734e-10	1.02878e-08
1698	RAB18	159.481	-1.10969	0.386797	0.00056097	0.0047827
1699	RAB1A	355.129	-1.01032	0.260701	1.69735e-05	0.00021707
1700	RAB20	182.683	-1.21879	0.333106	3.37928e-05	0.00040811
1701	RAB27B	9.14381	1.26683	1.01107	0.00650679	0.0357316
1702	RAB2A	134.339	-1.21866	0.333808	3.48377e-05	0.00041912
1703	RAB30	67.1626	1.69638	0.600105	0.00020581	0.00199681
1704	RAB31	480.337	-1.3084	0.210828	9.45645e-11	3.17333e-09
1705	RAB33B	16.4888	-1.41026	1.03401	0.00382547	0.0236095
1706	RAB39A	25.1766	-1.19671	0.762846	0.00892853	0.0458224
1707	RAB40C	27.1517	-1.87832	0.821748	0.0003516	0.00318083
1708	RAB6A	308.96	-1.20714	0.268973	1.08281e-06	1.84886e-05
1709	RAB7A	1046.54	-0.581263	0.151783	4.17187e-05	0.00049064
1710	RAB7B	14.6175	1.69099	0.909315	0.00115817	0.00880098
1711	RABGAP1L	118.742	0.933121	0.314169	0.00050855	0.00438625
1712	RAC1	1015.56	-0.793468	0.166935	3.96103e-07	7.4175e-06
1713	RAC1P2	37.4545	-2.1473	0.820634	7.61048e-05	0.00083961
1714	RAC2	598.171	0.494151	0.189042	0.00383693	0.0236339
1715	RACK1	921.147	0.711129	0.175645	1.20141e-05	0.00016101
1716	RAD17	35.9426	-1.14123	0.601329	0.00643811	0.0355
1717	RAD54L2	136.369	-1.04633	0.318719	0.00015471	0.00156875
1718	RAI14	56.8918	-3.36055	0.971754	1.6412e-07	3.31507e-06
1719	RALB	286.891	-0.837634	0.293524	0.0008505	0.00678243
1720	RALGPS2	41.7706	1.81634	0.596145	8.31453e-05	0.00091221
1721	RAN	405.956	0.734253	0.206442	8.5128e-05	0.00093071
1722	RANGAP1	122.982	0.839548	0.328147	0.00210347	0.0144121
1723	RAP1B	807.632	-0.630589	0.195029	0.00035525	0.0032069
1724	RAPGEF1	1169.61	-0.813191	0.148828	8.89831e-09	2.19561e-07
1725	RAPGEF2	457.613	-0.941789	0.215846	2.17288e-06	3.45683e-05
1726	RAPGEF6	147.266	1.4668	0.328587	9.89066e-07	1.70733e-05
1727	RARA	82.0293	1.12465	0.361507	0.00025497	0.00242333
1728	RASAL2	82.7571	-3.2065	0.724377	3.09634e-09	8.22032e-08
1729	RASAL3	141.519	0.799604	0.355207	0.00536229	0.0308123
1730	RASGRP1	194.276	0.859896	0.392693	0.00567	0.0322565
1731	RASGRP3	74.5709	1.28195	0.332673	1.51733e-05	0.00019766
1732	RASSF2	395.053	-0.560557	0.198187	0.00165924	0.0118568
1733	RASSF4	412.273	-2.23641	0.250512	1.44546e-20	1.5158e-18
1734	RASSF8	42.3126	-1.25314	0.652364	0.00462287	0.0274076
1735	RB1	295.047	-0.812754	0.277991	0.00070561	0.00582142
1736	RBBP6	191.66	0.801033	0.35885	0.0056262	0.0320798
1737	RBM22	217.264	0.766728	0.375934	0.00988338	0.0495705
1738	RBM43	80.9703	1.50496	0.422608	3.39228e-05	0.00040928
1739	RBM47	629.451	-3.16537	0.212324	5.30505e-54	4.45058e-51
1740	RBM48	58.1835	1.03244	0.488776	0.00506703	0.0294928
1741	RBM8A	210.597	0.534982	0.23391	0.0086217	0.0445847
1742	RBMS1	222.183	-0.819816	0.27749	0.00063055	0.00526882
1743	RC3H2	206.28	0.998775	0.346239	0.0006155	0.00516707
1744	RCAN3	122.291	0.89157	0.457708	0.0097756	0.0491868
1745	RCN1	98.9727	1.2712	0.433975	0.00037374	0.00334745
1746	RCSD1	456.47	0.528394	0.159495	0.00035363	0.00319687
1747	RDX	1197.1	-2.181	0.197082	7.67213e-30	1.63638e-27
1748	RELT	123.91	-1.33156	0.283767	3.90755e-07	7.35017e-06
1749	RERE	145.85	1.41261	0.344174	4.89146e-06	7.12432e-05
1750	RESF1	550.489	0.711167	0.235472	0.00061733	0.00517899
1751	RFLNB	23.6143	1.31145	0.682998	0.0039261	0.0240653
1752	RFTN1	614.423	-0.905518	0.177926	6.29753e-08	1.36165e-06
1753	RFX2	48.1604	-5.30753	1.51302	8.3099e-08	1.75162e-06
1754	RFX7	49.9793	1.60164	0.556656	0.00023019	0.00221287
1755	RGL1	1712.78	-1.93357	0.144835	1.01334e-41	4.55425e-39
1756	RGS1	75.3462	1.39828	0.411381	6.95565e-05	0.00077907
1757	RHBDD2	134.552	1.31423	0.471982	0.00053205	0.0045608
1758	RHBDF2	522.256	-1.23695	0.206153	3.41788e-10	1.05677e-08
1759	RHOA	1663.95	-0.384241	0.136648	0.00287265	0.01874
1760	RHOB	32.9446	1.4451	0.769281	0.00272801	0.0179829
1761	RHOH	166.855	0.679792	0.306983	0.00746644	0.0399141
1762	RHOQ	403.741	-1.06035	0.23277	8.38672e-07	1.46785e-05
1763	RHOT1	86.1614	-1.09163	0.353518	0.00028566	0.00266668
1764	RIGI	414.669	-0.536582	0.188129	0.00164314	0.0117615
1765	RILPL2	452.483	-0.97862	0.183738	1.70273e-08	3.98275e-07
1766	RIMS3	37.1218	-1.57755	0.687275	0.00092863	0.00730826
1767	RIN2	509.003	-2.68291	0.318212	1.48878e-19	1.44114e-17
1768	RINL	32.0286	1.60364	0.490218	7.35647e-05	0.00081563
1769	RIPK2	514.828	-0.597582	0.181434	0.00031197	0.00287397
1770	RIPOR2	228.318	1.4135	0.268386	2.06538e-08	4.76894e-07
1771	RMDN1	42.3751	-1.02919	0.493124	0.00541515	0.0310028
1772	RMND5A	119.591	0.754538	0.340407	0.00639486	0.0353416
1773	RN7SK	106.695	1.77691	0.526594	3.5724e-05	0.00042733
1774	RNASET2	96.414	0.882728	0.361658	0.00275453	0.0181197
1775	RNF103	92.4136	0.858404	0.386357	0.00522535	0.0302048
1776	RNF11	110.095	1.00134	0.351579	0.00068816	0.00569351
1777	RNF13	568.225	-1.71593	0.183189	9.82005e-22	1.16581e-19
1778	RNF130	707.361	-1.89083	0.213151	6.48119e-20	6.42199e-18
1779	RNF135	112.664	-0.897933	0.328662	0.00113777	0.00866691
1780	RNF144B	652.413	-1.56684	0.200142	7.82893e-16	5.21266e-14
1781	RNF166	46.3769	0.872937	0.442413	0.0095357	0.048211
1782	RNF167	122.838	0.787169	0.254694	0.00042097	0.0037175
1783	RNF187	115.438	0.807336	0.341504	0.00388125	0.0238368
1784	RNF19A	172.845	0.917231	0.398726	0.00383418	0.0236284
1785	RNF19B	979.805	-2.0719	0.187499	1.27235e-29	2.62479e-27
1786	RNF44	112.178	0.691265	0.288061	0.0043842	0.0261759
1787	RNPEP	340.877	-1.20004	0.215587	4.37199e-09	1.12931e-07
1788	RNPS1	268.936	0.852163	0.236888	6.00447e-05	0.00068195
1789	ROCK1	305.086	-0.635554	0.275187	0.00635923	0.0351757
1790	RORA	81.9269	2.1956	0.556179	1.3904e-06	2.31746e-05
1791	RPGR	50.5308	-2.38578	0.614131	8.28348e-07	1.45383e-05
1792	RPL10	1578.32	0.882255	0.18707	4.28407e-07	7.95144e-06
1793	RPL10A	441.982	1.33416	0.186866	1.72425e-13	8.74918e-12
1794	RPL11	915.334	1.34316	0.185843	9.09347e-14	4.78796e-12
1795	RPL12	1000.49	1.52952	0.177343	1.10405e-18	9.99523e-17
1796	RPL12P16	85.3392	1.54815	0.369736	2.92225e-06	4.47368e-05
1797	RPL13	859.834	1.43977	0.203597	2.65745e-13	1.30122e-11
1798	RPL13A	1913.23	1.61866	0.161049	1.44095e-24	2.15868e-22
1799	RPL13AP5	149.623	1.18017	0.319264	3.02918e-05	0.00036973
1800	RPL14	674.58	1.20047	0.170832	3.88757e-13	1.81863e-11
1801	RPL15	993.412	0.921623	0.160912	1.78023e-09	4.91282e-08
1802	RPL17	470.609	1.10773	0.208543	1.8051e-08	4.19878e-07
1803	RPL18	552.361	1.32067	0.195371	2.49576e-12	1.04341e-10
1804	RPL18A	711.752	1.6648	0.207015	1.22295e-16	8.79405e-15
1805	RPL19	1343.23	0.973261	0.121979	2.6318e-16	1.83992e-14
1806	RPL21	656.607	1.35871	0.204128	4.9738e-12	1.99969e-10
1807	RPL22	331.367	0.785299	0.197393	1.41343e-05	0.00018586
1808	RPL23	760.338	1.28633	0.213125	2.7331e-10	8.72928e-09
1809	RPL23A	844.814	1.64512	0.17797	3.53809e-21	3.94012e-19
1810	RPL23AP42	323.836	1.16882	0.292487	9.33474e-06	0.00012909
1811	RPL24	476.472	1.12826	0.201368	3.5635e-09	9.32287e-08
1812	RPL26	816.229	1.22038	0.189267	2.02982e-11	7.51273e-10
1813	RPL27	531.569	1.20678	0.212534	2.30965e-09	6.25785e-08
1814	RPL27A	1165.76	1.5571	0.19444	1.88787e-16	1.3422e-14
1815	RPL28	1062.9	1.14522	0.187329	1.70192e-10	5.59188e-09
1816	RPL29	496.578	1.26833	0.217996	1.01185e-09	2.9071e-08
1817	RPL3	1253.18	1.30983	0.140803	2.76814e-21	3.1102e-19
1818	RPL30	735.085	1.27744	0.15016	3.51852e-18	3.01204e-16
1819	RPL31	732.243	1.26147	0.172055	4.27376e-14	2.34852e-12
1820	RPL32	918.6	1.38564	0.1836	8.22403e-15	4.99958e-13
1821	RPL34	403.777	1.28275	0.181777	3.15806e-13	1.5285e-11
1822	RPL35	286.735	0.892779	0.299471	0.00051771	0.00445609
1823	RPL35A	472.893	1.53841	0.211518	5.60677e-14	3.0152e-12
1824	RPL36	381.233	1.13357	0.247125	7.04208e-07	1.25699e-05
1825	RPL36A	251.315	1.34961	0.288647	4.17788e-07	7.78882e-06
1826	RPL36AL	431.731	1.09694	0.254619	2.55736e-06	3.99774e-05
1827	RPL37	671.061	1.462	0.213216	1.18231e-12	5.08973e-11
1828	RPL37A	663.752	1.06581	0.243031	1.83302e-06	2.96868e-05
1829	RPL38	487.755	1.17548	0.240473	1.61775e-07	3.27295e-06
1830	RPL39	641.935	1.14946	0.204704	3.32178e-09	8.76336e-08
1831	RPL39P3	104.191	1.05075	0.579502	0.00942697	0.0477573
1832	RPL4	1038.3	1.17291	0.162535	9.88152e-14	5.15971e-12
1833	RPL41	1305.01	1.44472	0.18154	3.17065e-16	2.19228e-14
1834	RPL41P2	52.1498	1.18676	0.580266	0.00428773	0.0257674
1835	RPL5	436.475	0.950781	0.248779	2.21465e-05	0.00027512
1836	RPL6	806.243	0.750328	0.167326	1.56198e-06	2.57277e-05
1837	RPL7	536.881	0.866875	0.174851	1.28877e-07	2.64997e-06
1838	RPL7A	1063.84	1.2471	0.167473	1.81184e-14	1.06543e-12
1839	RPL7AP31	8.57856	1.70503	1.12092	0.00129269	0.00964314
1840	RPL7AP6	23.6458	1.36748	0.770747	0.0040157	0.0244952
1841	RPL7P1	77.3916	1.00152	0.397492	0.00183213	0.0128443
1842	RPL8	785.837	1.07949	0.190113	2.31238e-09	6.25785e-08
1843	RPL9	598.637	0.758271	0.22308	0.00014753	0.00150312
1844	RPLP0	882.794	0.975595	0.179953	1.0073e-08	2.46613e-07
1845	RPLP0P6	86.5589	1.05598	0.379045	0.00077608	0.00627651
1846	RPLP0P9	19.5197	1.20095	0.650662	0.0060749	0.033946
1847	RPLP1	755.772	1.11559	0.162575	1.22117e-12	5.22696e-11
1848	RPLP2	452.926	1.62802	0.223457	4.52765e-14	2.46393e-12
1849	RPP38	37.9228	1.19652	0.649734	0.00619308	0.0344687
1850	RPS10	509.015	1.12876	0.239952	4.03973e-07	7.55363e-06
1851	RPS11	1065.73	1.30032	0.140518	4.37714e-21	4.83174e-19
1852	RPS12	861.516	1.30562	0.221531	6.40544e-10	1.9101e-08
1853	RPS13	309.521	1.24759	0.309369	7.61508e-06	0.00010767
1854	RPS14	697.286	1.16075	0.191178	2.20815e-10	7.15401e-09
1855	RPS15	411.645	1.17834	0.212612	5.02069e-09	1.28155e-07
1856	RPS15A	736.281	1.52989	0.183823	1.46069e-17	1.17079e-15
1857	RPS16	613.998	1.35937	0.205647	6.76701e-12	2.66947e-10
1858	RPS17	642.331	1.3121	0.175121	1.27588e-14	7.57342e-13
1859	RPS18	914.098	1.64375	0.186327	1.65799e-19	1.59269e-17
1860	RPS19	762.677	1.35166	0.255013	1.80018e-08	4.19508e-07
1861	RPS2	931.128	1.12032	0.15901	3.34834e-13	1.60211e-11
1862	RPS20	1111.35	0.760181	0.221482	0.00012996	0.00135369
1863	RPS21	230.883	1.21941	0.354384	7.47065e-05	0.00082683
1864	RPS23	729.975	1.52845	0.218024	3.77484e-13	1.77249e-11
1865	RPS23P8	56.2437	1.30842	0.477041	0.00060404	0.00509468
1866	RPS24	855.085	0.966475	0.162247	4.4416e-10	1.35334e-08
1867	RPS25	753.531	1.2519	0.17517	1.65645e-13	8.43918e-12
1868	RPS26	623.824	1.34323	0.199342	2.8699e-12	1.18022e-10
1869	RPS27	1527.46	1.37958	0.160824	1.86608e-18	1.6195e-16
1870	RPS27A	912.196	1.2715	0.160899	5.28087e-16	3.55372e-14
1871	RPS27P8	22.3815	1.76635	0.800544	0.00058414	0.00495337
1872	RPS28	335.911	1.4106	0.313143	8.7397e-07	1.51907e-05
1873	RPS29	397.931	1.46584	0.29246	7.34509e-08	1.56133e-06
1874	RPS2P5	218.019	0.881909	0.267162	0.00017444	0.00173668
1875	RPS3	1084.82	1.37022	0.189206	8.09127e-14	4.27817e-12
1876	RPS3A	947.533	1.18469	0.171656	9.40995e-13	4.14038e-11
1877	RPS4X	791.299	0.978215	0.199333	1.54965e-07	3.14529e-06
1878	RPS4Y1	217.75	1.31519	0.246463	1.51247e-08	3.58436e-07
1879	RPS5	313.546	1.10986	0.286007	1.55197e-05	0.00020155
1880	RPS6	913.721	1.18813	0.169734	4.70806e-13	2.17817e-11
1881	RPS7	532.609	1.10567	0.210673	2.54225e-08	5.80612e-07
1882	RPS8	714.4	1.12246	0.186168	2.85413e-10	9.09274e-09
1883	RPS9	501.314	1.01326	0.233531	2.32121e-06	3.66501e-05
1884	RPSA	744.57	1.24399	0.178971	6.69959e-13	3.02178e-11
1885	RPSA2	112.002	1.00199	0.31765	0.0002528	0.00240454
1886	RPUSD2	14.6915	1.28247	0.75352	0.00581418	0.0329264
1887	RRAGD	93.2909	-1.05287	0.349985	0.00038749	0.00345826
1888	RRBP1	509.742	-1.9096	0.197085	2.91441e-23	3.94354e-21
1889	RRP12	37.2089	1.15286	0.546941	0.00403068	0.0245627
1890	RSAD2	2978.41	-1.01805	0.144663	3.46086e-13	1.64345e-11
1891	RSBN1	90.9853	0.91252	0.31477	0.00065866	0.00549643
1892	RTN2	7.098	-1.14738	1.07847	0.00835915	0.0436298
1893	RTN3	373.944	-0.876404	0.240228	4.77651e-05	0.00055399
1894	RTN4	610.753	-0.53087	0.218421	0.0058841	0.0331596
1895	RUBCNL	88.2831	-1.31127	0.458847	0.00043358	0.00380487
1896	RUFY3	67.8901	-1.22592	0.527264	0.00208943	0.0143557
1897	RUNX1	395.592	-1.04348	0.367559	0.00067051	0.00556574
1898	RUNX2	153.34	-0.949126	0.373718	0.00187192	0.0130723
1899	RUNX3	432.29	1.23558	0.197173	6.5314e-11	2.25181e-09
1900	RUSF1	60.1038	1.07232	0.518857	0.00522187	0.0302048
1901	RXRA	111.954	-1.61364	0.397551	4.42722e-06	6.51904e-05
1902	S100A11	1902.19	-0.427272	0.104357	2.19115e-05	0.00027246
1903	S100A8	410.013	-2.1461	0.557805	2.39642e-06	3.76957e-05
1904	S100A9	1685.14	-2.02106	0.25864	3.40066e-16	2.32575e-14
1905	S1PR1	166.773	1.89779	0.36542	1.36207e-08	3.24628e-07
1906	S1PR4	36.2416	1.25675	0.586844	0.00297296	0.0192203
1907	S1PR5	18.9309	1.98568	0.802701	0.00017587	0.00174948
1908	SAMD1	41.1901	1.09997	0.568953	0.00660078	0.0360522
1909	SAMD3	41.9955	1.52116	0.502475	0.00018119	0.00179256
1910	SAMHD1	893.37	-0.575391	0.138357	1.05091e-05	0.00014312
1911	SAMSN1	1144.14	-1.1368	0.24136	3.91816e-07	7.35913e-06
1912	SARAF	960.615	0.645712	0.156331	9.81009e-06	0.00013433
1913	SART1	179.511	0.697539	0.244012	0.00108132	0.0083124
1914	SASH1	335.633	-2.32445	0.249759	3.2301e-22	4.02451e-20
1915	SATB1	96.0036	1.74911	0.425907	2.81357e-06	4.34963e-05
1916	SBDSP1	6.22931	1.06346	1.23326	0.00616218	0.0343271
1917	SBF2	157.505	-1.975	0.349272	9.09267e-10	2.63039e-08
1918	SBNO2	450.931	-0.523186	0.225496	0.0081338	0.0427373
1919	SCAF11	477.412	0.575915	0.242628	0.00614071	0.0342833
1920	SCAF4	166.392	0.713857	0.313911	0.00592983	0.0333427
1921	SCAMP1	83.5074	-1.04579	0.419949	0.00185888	0.0129884
1922	SCARB1	58.8373	-3.95956	1.3604	7.06729e-07	1.2597e-05
1923	SCARB2	744.228	-1.1313	0.19688	1.5578e-09	4.34663e-08
1924	SCAT1	7.91474	-1.37966	1.25985	0.00302271	0.0194766
1925	SCCPDH	44.7333	-1.22217	0.573925	0.00330279	0.0209088
1926	SCD	55.8944	-2.27614	0.599833	1.77601e-06	2.89125e-05
1927	SCIMP	38.5441	2.66621	0.59094	1.87336e-08	4.33351e-07
1928	SCN1B	23.7465	-1.72008	0.806498	0.00076266	0.00618382
1929	SCYL3	61.4802	0.846126	0.401416	0.00717749	0.0385824
1930	SDC2	385.461	-1.63027	0.247041	5.55768e-12	2.21322e-10
1931	SDC3	13.7098	1.33282	0.866785	0.00542335	0.0310357
1932	SDCBP	2154.96	-0.817433	0.117159	5.69728e-13	2.61659e-11
1933	SDHD	117.955	-1.06828	0.358359	0.00041546	0.00367659
1934	SEC22B	739.74	-1.17329	0.159094	3.06504e-14	1.72962e-12
1935	SEC24D	215.275	-1.52638	0.251082	1.7795e-10	5.80135e-09
1936	SEC62	619.918	-1.06853	0.266723	9.52659e-06	0.00013116
1937	SECTM1	98.331	-2.24996	0.437637	5.90003e-09	1.49088e-07
1938	SEL1L3	99.9481	1.37075	0.350192	1.09673e-05	0.00014856
1939	SELL	360.32	1.93675	0.202138	7.77686e-23	1.03015e-20
1940	SELPLG	327.814	0.978044	0.175627	4.37938e-09	1.12931e-07
1941	SEMA3C	169.06	-2.27378	0.319275	2.78745e-14	1.6017e-12
1942	SEMA4A	458.529	-2.29292	0.280244	7.31403e-18	6.09535e-16
1943	SEMA6B	656.179	-1.58085	0.245217	1.62901e-11	6.11926e-10
1944	SENP1	98.9721	-1.24893	0.347238	4.13681e-05	0.00048698
1945	SEPTIN1	55.7239	1.63919	0.5805	0.00024115	0.00230942
1946	SEPTIN10	78.0693	-1.21109	0.449448	0.00081191	0.00652851
1947	SEPTIN11	109.791	-0.928569	0.350412	0.00139592	0.0102727
1948	SEPTIN6	188.543	1.32231	0.295127	1.04862e-06	1.80025e-05
1949	SEPTIN9	626.055	0.738562	0.184099	1.33176e-05	0.0001766
1950	SERPINA1	1223.58	-2.64356	0.164123	1.54294e-60	2.15737e-57
1951	SERPINB10	12.194	2.28283	1.34845	0.00020951	0.00202959
1952	SERPINB2	5646.35	-2.33912	0.169009	3.73893e-45	1.96044e-42
1953	SERPINB7	78.2853	-1.19153	0.586115	0.00435111	0.0260116
1954	SERPINB8	191.322	-1.32512	0.275118	2.16318e-07	4.27339e-06
1955	SERPINH1	59.155	-1.10161	0.454245	0.0020292	0.0140434
1956	SESN3	206.317	1.02748	0.217677	3.8564e-07	7.27571e-06
1957	SESTD1	80.9137	-1.04503	0.41892	0.00183908	0.0128786
1958	SET	636.399	0.704786	0.210392	0.00019654	0.00191872
1959	SETD2	272.426	0.637977	0.231275	0.00169821	0.01206
1960	SETD3	154.556	-0.881711	0.344531	0.00196152	0.0136375
1961	SETX	489.491	0.566902	0.216642	0.0031247	0.0200006
1962	SF1	563.095	0.659347	0.164724	1.64542e-05	0.0002115
1963	SF3A2	123.15	1.27397	0.358009	4.63733e-05	0.00054033
1964	SF3B3	344.864	0.454772	0.19395	0.00914414	0.0466815
1965	SFXN3	202.017	-0.642851	0.275817	0.00590224	0.033215
1966	SFXN5	28.4033	-2.35795	1.06944	8.41144e-05	0.00092123
1967	SGK3	201.534	-1.43102	0.368135	1.13669e-05	0.00015348
1968	SGMS1	185.099	-1.4288	0.272322	2.26677e-08	5.19449e-07
1969	SGMS2	15.5548	-2.03846	1.30296	0.00044271	0.0038823
1970	SGPL1	342.727	-0.948468	0.275652	9.69099e-05	0.0010504
1971	SGPP2	265.02	-1.37633	0.38181	3.49171e-05	0.00041967
1972	SGTB	182.328	-1.13522	0.404966	0.0006617	0.00551809
1973	SH2D1A	51.4403	2.35811	0.654638	2.47777e-06	3.88296e-05
1974	SH2D2A	49.406	1.74655	0.425957	2.90319e-06	4.46078e-05
1975	SH2D3C	37.5357	1.81449	0.55288	4.28867e-05	0.00050344
1976	SH3BP2	201.483	-0.846049	0.349369	0.00308883	0.0198316
1977	SH3BP5	340.202	-1.05413	0.230541	7.75725e-07	1.36911e-05
1978	SH3PXD2B	546.598	-3.5535	0.305923	9.13622e-36	2.55489e-33
1979	SHISA5	575.472	0.41867	0.165547	0.00606105	0.0338837
1980	SHKBP1	342.087	-0.674221	0.205596	0.00027149	0.00256241
1981	SHQ1	26.1863	1.18129	0.738468	0.0091396	0.0466815
1982	SHTN1	156.89	-1.07515	0.542194	0.00626709	0.034773
1983	SIDT1	47.1759	1.66793	0.526138	8.66555e-05	0.00094577
1984	SIGLEC1	1126.52	-0.922791	0.180745	5.71868e-08	1.25155e-06
1985	SIGLEC10	215.973	-2.9191	0.35293	1.3647e-19	1.33127e-17
1986	SIGLEC14	353.234	-1.04334	0.271084	1.84565e-05	0.00023484
1987	SIGLEC15	58.36	-1.09528	0.477778	0.00289563	0.0188508
1988	SIGLEC7	35.5768	-1.9747	0.614335	3.23126e-05	0.00039136
1989	SIGLEC9	142.542	-2.37484	0.382544	8.50077e-12	3.30166e-10
1990	SIK3	364.672	-0.965865	0.233476	5.84266e-06	8.41236e-05
1991	SIL1	44.5497	-1.40073	0.537264	0.000727	0.00594832
1992	SIPA1	137.483	0.670089	0.31481	0.00954901	0.0482395
1993	SIPA1L2	117.311	-1.92893	0.404951	1.05525e-07	2.19855e-06
1994	SIRPA	3372.98	-1.57298	0.149674	1.33376e-26	2.26812e-24
1995	SIRPB2	78.8871	-2.56175	0.531935	7.51649e-09	1.86563e-07
1996	SIRT1	80.2727	-0.801913	0.371102	0.00678205	0.0368503
1997	SIRT7	101.31	1.30068	0.436881	0.00030943	0.00285684
1998	SKAP2	141.603	-0.75695	0.343499	0.00658856	0.0360108
1999	SKI	163.178	1.2529	0.37079	8.94952e-05	0.00097507
2000	SLA	189.744	0.956616	0.296227	0.00020543	0.00199469
2001	SLA2	75.1072	2.12216	0.460753	1.21638e-07	2.50933e-06
2002	SLAMF6	118.304	1.7739	0.355185	4.97624e-08	1.09861e-06
2003	SLAMF7	6039.99	-0.402112	0.103626	5.81259e-05	0.00066315
2004	SLAMF8	638.83	-1.84627	0.240022	1.37403e-15	9.05277e-14
2005	SLC11A1	369.754	-2.48861	0.3468	7.67414e-15	4.68793e-13
2006	SLC16A10	38.2129	-1.8299	0.800489	0.00041507	0.00367659
2007	SLC16A6	337.412	-1.60665	0.246112	9.22051e-12	3.54835e-10
2008	SLC17A5	113.349	-1.50623	0.422772	3.36599e-05	0.00040689
2009	SLC1A2	203.642	-1.75051	0.382435	3.78651e-07	7.15457e-06
2010	SLC1A3	676.696	-2.85472	0.224485	8.42783e-40	3.21381e-37
2011	SLC22A15	20.8271	-1.27958	0.780891	0.00625342	0.0347166
2012	SLC22A23	26.8017	-1.46155	0.765393	0.00248216	0.016553
2013	SLC23A2	110.67	-1.42133	0.41153	5.58555e-05	0.00063841
2014	SLC24A3	9.39564	-1.73608	1.33352	0.00108543	0.00832363
2015	SLC24A4	10.564	-1.88365	1.35037	0.00071201	0.00586764
2016	SLC25A19	75.0754	-1.19902	0.43998	0.00075834	0.00615672
2017	SLC25A23	28.319	1.34177	0.508562	0.00075465	0.00613473
2018	SLC25A24	186.55	-0.990813	0.403026	0.00221131	0.0150174
2019	SLC25A30	65.9432	-1.11093	0.428504	0.00126395	0.0094732
2020	SLC25A37	259.832	-0.944402	0.30187	0.00029525	0.00275009
2021	SLC25A40	68.8193	-1.75385	0.553048	6.97873e-05	0.00078045
2022	SLC25A46	65.2669	0.874089	0.437805	0.00899336	0.04608
2023	SLC27A1	26.7547	-4.44226	1.65151	1.09644e-06	1.86706e-05
2024	SLC29A1	36.1266	-3.02216	1.29435	1.29463e-05	0.00017203
2025	SLC2A1	63.5369	1.65053	0.484848	4.37249e-05	0.00051089
2026	SLC2A6	514.27	-1.37847	0.306873	9.52661e-07	1.65128e-05
2027	SLC30A1	615.95	-0.72772	0.215171	0.00016656	0.00167413
2028	SLC35E2B	178.232	0.950339	0.316572	0.000448	0.00391777
2029	SLC36A1	119.212	-1.32215	0.521644	0.00102613	0.00798072
2030	SLC38A1	236.532	1.8175	0.290067	3.41236e-11	1.22689e-09
2031	SLC39A11	104.101	-1.60459	0.398866	5.1873e-06	7.53776e-05
2032	SLC39A8	3387.6	-2.34193	0.177386	2.13928e-41	9.283e-39
2033	SLC41A1	83.7151	1.46685	0.45041	9.97227e-05	0.00107718
2034	SLC41A2	207.093	-1.63635	0.294826	3.39537e-09	8.92012e-08
2035	SLC43A2	693.037	-0.443435	0.170646	0.00462858	0.0274099
2036	SLC43A3	1024.16	-0.789569	0.143261	7.01777e-09	1.74874e-07
2037	SLC44A2	140.607	1.30813	0.286587	7.21347e-07	1.28212e-05
2038	SLC4A2	297.724	-0.756351	0.273375	0.00128895	0.00963192
2039	SLC50A1	85.7403	0.775841	0.372073	0.00865411	0.0446874
2040	SLC6A12	9.02559	-1.11849	1.05269	0.00969281	0.0488679
2041	SLC6A8	33.1052	1.33829	0.602995	0.00207401	0.014301
2042	SLC7A11	1354.09	-1.28513	0.154319	1.61667e-17	1.2876e-15
2043	SLC7A6	49.2102	1.31412	0.624697	0.00279435	0.0183337
2044	SLC7A7	874.032	-1.38664	0.153745	3.71561e-20	3.77074e-18
2045	SLC8A1	30.3311	-1.50555	0.746385	0.0018524	0.0129575
2046	SLC9A7	30.996	1.26495	0.670367	0.00474102	0.0279662
2047	SLC9A9	116.792	-1.84443	0.446541	2.05284e-06	3.27829e-05
2048	SLCO2B1	96.0129	-1.76127	0.394684	6.17523e-07	1.11013e-05
2049	SLCO3A1	246.2	-2.75372	0.323877	5.38445e-20	5.37761e-18
2050	SLCO5A1	24.7336	-1.65335	0.743972	0.00083243	0.00666789
2051	SLFN12L	154.62	1.69011	0.412267	3.2702e-06	4.97007e-05
2052	SLFN5	1272.27	1.43363	0.193289	2.13276e-14	1.2368e-12
2053	SLU7	296.855	0.944516	0.205458	7.2752e-07	1.29127e-05
2054	SMAD3	84.8062	1.26579	0.602514	0.00316941	0.0201998
2055	SMAP2	897.808	-1.23784	0.174305	2.29313e-13	1.14058e-11
2056	SMARCE1	275.86	0.508095	0.198319	0.00429848	0.025795
2057	SMCHD1	572.471	1.00967	0.256763	1.34502e-05	0.00017817
2058	SMG1	566.922	0.480749	0.185455	0.00424549	0.0255769
2059	SMG9	86.0119	-0.827209	0.376228	0.00586769	0.0331117
2060	SMIM27	15.6441	1.65604	1.04998	0.00153215	0.0111316
2061	SMS	349.624	-1.53726	0.216816	2.11764e-13	1.06169e-11
2062	SMURF1	148.213	-1.00432	0.40283	0.0019655	0.01365
2063	SNAP23	202.506	-0.781265	0.259889	0.00056627	0.00481156
2064	SNHG16	93.8323	1.67592	0.455213	1.62317e-05	0.00020928
2065	SNHG29	128.399	0.824343	0.327855	0.00245536	0.0164265
2066	SNHG3	37.3983	1.35882	0.640827	0.00240601	0.0161392
2067	SNN	186.396	0.742352	0.249764	0.0006811	0.00564306
2068	SNORD22	21.0339	1.8928	0.99559	0.00054923	0.00468895
2069	SNRK	180.05	1.00733	0.380024	0.00124366	0.00935458
2070	SNRNP200	528.819	0.404414	0.163606	0.00740541	0.0396215
2071	SNRPD2	136.93	0.717644	0.309333	0.00519003	0.0300752
2072	SNTB1	77.0672	-1.41444	0.488035	0.0003227	0.0029598
2073	SNU13	132.073	1.24325	0.297001	4.02478e-06	5.96559e-05
2074	SNX10	1110.39	-1.6266	0.185501	2.73187e-19	2.5848e-17
2075	SNX12	115.346	-2.00327	0.540206	6.29892e-06	9.0177e-05
2076	SNX14	149.293	-0.977168	0.470895	0.00614367	0.0342847
2077	SNX20	208.39	0.807389	0.245222	0.0002003	0.00195088
2078	SNX22	18.8448	1.93945	0.693711	0.00010573	0.00113139
2079	SNX27	269.564	-0.647824	0.238751	0.00190911	0.0133246
2080	SNX30	65.4795	-1.46874	0.689313	0.00173163	0.0122456
2081	SNX9	615.881	-1.30286	0.153272	3.72855e-18	3.17027e-16
2082	SOAT1	587.066	-0.775088	0.182885	4.63599e-06	6.78364e-05
2083	SOCS3	1202.92	-0.787308	0.167491	5.18301e-07	9.46633e-06
2084	SOCS6	20.5705	-3.44545	1.6388	1.19417e-05	0.00016021
2085	SOD2	16470.8	-2.3051	0.136069	6.71692e-66	1.05657e-62
2086	SOGA1	111.223	-1.10922	0.33488	0.00013108	0.00136101
2087	SORL1	258.053	1.87637	0.274419	6.791e-13	3.05207e-11
2088	SORT1	54.056	-1.54152	0.555441	0.0003464	0.0031428
2089	SP110	585.503	0.751173	0.173033	3.02997e-06	4.62171e-05
2090	SP140	131.223	0.961668	0.330379	0.00059394	0.00501623
2091	SPARC	82.9328	-2.48635	0.668828	9.95707e-07	1.71644e-05
2092	SPATC1	18.1096	-1.75183	1.07876	0.00107521	0.00827549
2093	SPATS2L	225.881	-0.579801	0.225271	0.00343283	0.0216471
2094	SPECC1	87.2107	-3.52779	0.688294	3.46623e-11	1.24271e-09
2095	SPECC1L	170.007	-0.683136	0.311177	0.0078003	0.0413127
2096	SPI1	770.965	-1.35087	0.184225	4.17831e-14	2.30613e-12
2097	SPIB	15.6798	1.68468	0.987527	0.00131927	0.00981408
2098	SPIRE1	87.8011	-4.51099	1.02992	2.12366e-09	5.8096e-08
2099	SPN	178.385	1.16396	0.364383	0.00018505	0.00182498
2100	SPOCK2	465.354	1.96676	0.210502	6.99273e-22	8.4612e-20
2101	SPP1	16.3597	1.36319	0.840552	0.00464266	0.027479
2102	SPPL2A	504.794	-1.0979	0.225735	1.86279e-07	3.74463e-06
2103	SPRED1	65.4033	-2.77843	0.832244	1.19962e-06	2.02758e-05
2104	SPRY2	4.43048	0.988359	1.18008	0.00859023	0.0444979
2105	SPTBN1	61.1587	1.44213	0.472326	0.00019515	0.00190809
2106	SQOR	1468.69	-1.34009	0.16101	1.66931e-17	1.31291e-15
2107	SRC	902.58	-0.848486	0.144561	8.03238e-10	2.34523e-08
2108	SRM	35.5068	1.04706	0.534197	0.00699166	0.0377361
2109	SRRM2	1475.66	0.583667	0.198419	0.00108382	0.00832143
2110	SRSF8	51.4233	1.43615	0.452464	0.0001363	0.00140358
2111	SRXN1	651.023	-0.671028	0.208741	0.00034442	0.00312712
2112	SSH1	628.054	-0.75869	0.203008	3.99845e-05	0.0004729
2113	SSNA1	76.2914	1.24409	0.455917	0.00069942	0.00577909
2114	SSR4	153.367	0.887919	0.279698	0.0002706	0.00255644
2115	SSRP1	159.474	0.942492	0.347146	0.0011243	0.00859027
2116	SSTR3	27.6328	1.89121	0.730849	0.00019463	0.00190597
2117	ST14	13.7197	1.52705	0.855049	0.00224141	0.0151948
2118	ST3GAL1	2022.04	-2.16187	0.140613	1.13241e-54	1.01788e-51
2119	ST3GAL1-DT	12.2808	1.45692	1.00851	0.00327241	0.0207665
2120	ST3GAL2	391.583	-1.29838	0.292357	1.2729e-06	2.13007e-05
2121	ST6GAL1	298.847	2.05576	0.226961	7.77364e-21	8.36098e-19
2122	ST6GALNAC6	85.4675	0.91434	0.435601	0.00649403	0.0357316
2123	ST7	27.1541	-1.3224	0.793147	0.00522941	0.0302144
2124	ST8SIA4	85.3574	-1.24803	0.409592	0.00026897	0.00254303
2125	STAG1	167.21	-0.630937	0.25077	0.00358859	0.0223669
2126	STAM	51.9428	-1.58296	0.552638	0.00024898	0.00237905
2127	STARD3NL	146.873	-1.99316	0.350969	7.52765e-10	2.21327e-08
2128	STARD7	349.089	0.412124	0.166643	0.00722662	0.0387969
2129	STAT2	1110.23	0.798899	0.155444	5.38032e-08	1.17955e-06
2130	STAT5B	245.13	0.52392	0.222306	0.00734948	0.0393725
2131	STEAP3	216.94	-1.69396	0.335694	4.484e-08	1.00047e-06
2132	STIL	7.66263	-1.53347	1.23757	0.00208993	0.0143557
2133	STK17B	275.104	1.32179	0.252765	2.66839e-08	6.07216e-07
2134	STK19	20.3345	1.18558	0.771437	0.0095397	0.0482119
2135	STK3	59.6817	-2.07974	0.614754	1.39315e-05	0.00018377
2136	STK38	237.87	0.977403	0.240111	7.70446e-06	0.00010857
2137	STK4	592.94	0.801287	0.215015	3.88359e-05	0.00046105
2138	STK40	245.423	-0.708574	0.217572	0.0002731	0.00256854
2139	STMN1	32.9087	1.35642	0.694782	0.00326338	0.0207301
2140	STN1	24.8595	1.1325	0.680763	0.00984537	0.0494588
2141	STOM	1419.4	-0.707684	0.165642	4.51462e-06	6.62917e-05
2142	STRN3	97.6874	-1.23747	0.40605	0.00027231	0.00256494
2143	STX12	202.593	-0.748946	0.310914	0.00380816	0.0235257
2144	STX16	185.741	0.635741	0.296442	0.00986669	0.0495461
2145	STX3	154.074	-1.52312	0.353177	1.78579e-06	2.9034e-05
2146	STX4	181.074	-0.662407	0.278247	0.00492011	0.0287841
2147	STXBP5	144.94	-1.32098	0.338176	1.19038e-05	0.00015987
2148	SUCLA2	45.7126	-1.30005	0.540141	0.00147414	0.0107602
2149	SUN2	593.963	0.605146	0.201038	0.00081703	0.0065581
2150	SUPT16H	345.41	0.433414	0.180283	0.0082518	0.043195
2151	SUPT7L	109.374	1.01022	0.358281	0.00074336	0.00606247
2152	SURF4	522.597	0.540177	0.183427	0.00120703	0.00911723
2153	SURF6	64.0056	1.12403	0.497433	0.00298253	0.0192584
2154	SUSD3	28.8337	1.3281	0.732276	0.00436655	0.0260915
2155	SUSD6	1370.37	-1.4102	0.130902	9.31947e-28	1.67537e-25
2156	SWT1	21.5061	-2.31164	1.43931	0.00020984	0.00203121
2157	SYF2	153.663	0.705184	0.299445	0.00482996	0.0283754
2158	SYK	431.07	-0.465252	0.159297	0.00161858	0.0116257
2159	SYNE1	225.351	1.14578	0.306618	2.66657e-05	0.00032834
2160	SYNE2	490.501	1.70366	0.298981	1.31165e-09	3.66797e-08
2161	SYNE3	86.0668	1.11594	0.326909	9.10481e-05	0.00099028
2162	SYNPO	25.1252	1.21909	0.704045	0.00688374	0.0373383
2163	SYNRG	268.417	0.469015	0.199794	0.0087322	0.0450168
2164	SYTL2	34.5863	1.18481	0.620398	0.00564746	0.0321573
2165	SZRD1	466.912	0.463344	0.169238	0.00288687	0.0188133
2166	TADA2B	140.057	0.780484	0.359511	0.00687183	0.0372898
2167	TAF7	333.493	0.649774	0.249897	0.00268056	0.0177258
2168	TAGAP	234.972	0.883777	0.212924	5.91045e-06	8.49989e-05
2169	TALDO1	1486.58	-0.996524	0.147711	2.65393e-12	1.10221e-10
2170	TANK	543.356	-0.644738	0.186336	0.0001499	0.00152368
2171	TAOK3	379.523	-0.763383	0.200283	2.93537e-05	0.00036003
2172	TAP1	1289.92	0.439353	0.140975	0.00091365	0.00720835
2173	TAP2	746.37	0.814614	0.184375	1.92027e-06	3.08617e-05
2174	TBC1D10C	77.6128	1.95401	0.478889	1.86695e-06	3.00431e-05
2175	TBC1D12	34.9595	-4.9201	1.52567	1.9937e-07	3.96974e-06
2176	TBC1D2	146.617	-2.38571	0.501907	2.24359e-08	5.15207e-07
2177	TBC1D22B	75.8178	-0.986387	0.500993	0.0077529	0.0411309
2178	TBC1D30	39.114	-1.20363	0.61584	0.00494621	0.0289234
2179	TBC1D4	67.9573	1.09416	0.511567	0.00422678	0.0255352
2180	TBC1D8	234.654	-2.06313	0.307881	1.05185e-12	4.5801e-11
2181	TBC1D9	1334.21	-1.53969	0.144998	4.35457e-27	7.61082e-25
2182	TBC1D9B	338.413	-0.58033	0.232478	0.00429595	0.0257921
2183	TBCC	85.9631	1.16394	0.429833	0.00084031	0.0067225
2184	TBK1	254.479	-0.861892	0.291651	0.00058942	0.00498468
2185	TBL1X	157.517	-0.705504	0.331485	0.00888116	0.0456165
2186	TBX21	62.09	1.63212	0.554271	0.00017856	0.00177064
2187	TBXAS1	128.808	-1.64527	0.348325	2.35003e-07	4.60635e-06
2188	TC2N	73.2881	1.52941	0.433291	3.6309e-05	0.00043392
2189	TCAF1	83.7724	1.28014	0.570256	0.00224712	0.0152195
2190	TCAF2	80.7153	1.3037	0.440479	0.00032467	0.00297568
2191	TCEAL8	68.3186	-1.05081	0.512261	0.00564715	0.0321573
2192	TCF12	152.841	-0.734529	0.296637	0.00322885	0.0205419
2193	TCF7	254.001	1.78141	0.254111	2.5028e-13	1.23511e-11
2194	TCF7L2	33.7572	-1.52334	0.734428	0.00160545	0.0115578
2195	TCHP	58.1967	1.59846	0.541359	0.00018917	0.00186127
2196	TCN2	99.8018	-0.782937	0.344865	0.00524867	0.0302979
2197	TCTA	71.6157	-1.18364	0.505955	0.00218935	0.0148855
2198	TDP2	604.093	-0.991905	0.18075	6.91814e-09	1.72734e-07
2199	TDRD6	141.106	-1.46809	0.798418	0.00263727	0.0174699
2200	TECPR2	64.4363	-1.3341	0.423642	0.00017285	0.00172328
2201	TEF	20.4183	1.26667	0.639792	0.00400794	0.0244597
2202	TENT5C	81.44	1.68883	0.459998	1.63777e-05	0.00021073
2203	TEP1	196.238	0.647472	0.273085	0.00522491	0.0302048
2204	TERF2	94.8388	1.27513	0.361505	5.18272e-05	0.0005967
2205	TESPA1	92.182	1.91185	0.427836	4.205e-07	7.82777e-06
2206	TFEC	295.554	-1.44018	0.272003	1.73995e-08	4.06224e-07
2207	TGFA	312.485	-1.033	0.448123	0.00312189	0.0199928
2208	TGFBI	391.431	-2.02705	0.311782	4.41271e-12	1.79127e-10
2209	TGFBR2	287.492	1.19429	0.194153	1.34867e-10	4.46622e-09
2210	TGFBR3	53.4894	2.1413	0.536564	1.4414e-06	2.39295e-05
2211	TGIF1	251.183	0.555597	0.21891	0.00405717	0.0246645
2212	TGS1	96.5314	-0.886582	0.415931	0.00628592	0.034862
2213	THAP2	8.29729	1.23898	0.913312	0.00798179	0.0421144
2214	THBS1	2708.84	-0.628286	0.21521	0.00103996	0.00806336
2215	THEM4	48.6037	1.29137	0.603746	0.00275292	0.0181186
2216	THEMIS	42.1764	1.36324	0.878543	0.00478533	0.0281541
2217	THEMIS2	581.653	-0.839184	0.211488	1.36497e-05	0.00018062
2218	THRA	45.4731	1.3844	0.4779	0.00034206	0.00311015
2219	THRAP3	461.971	0.645338	0.170887	4.35961e-05	0.00051033
2220	TIAM2	29.2232	-1.79796	0.729187	0.00033681	0.003078
2221	TICAM1	195.485	0.874196	0.268561	0.00020765	0.00201311
2222	TIFAB	37.3002	-1.36951	0.867272	0.00462504	0.0274076
2223	TIGIT	46.3264	1.20352	0.643345	0.00577591	0.0327701
2224	TIMM21	11.3404	-1.24396	1.23159	0.00442043	0.0263633
2225	TIMP1	434.523	0.589087	0.243681	0.00526012	0.0303361
2226	TIMP2	512.482	-1.69533	0.2231	3.83671e-15	2.37838e-13
2227	TJP2	190.36	-1.23512	0.356307	6.71531e-05	0.00075519
2228	TKT	835.717	-1.85454	0.233777	2.01439e-16	1.4241e-14
2229	TLE1	70.1201	-4.55831	1.10044	6.24754e-09	1.56934e-07
2230	TLE3	108.634	1.78462	0.35992	5.8137e-08	1.26793e-06
2231	TLE4	183.66	-0.754694	0.233649	0.00027426	0.00257558
2232	TLE5	445.059	1.18606	0.232095	5.21054e-08	1.14432e-06
2233	TLK1	181.426	-0.695141	0.282284	0.00363571	0.0226158
2234	TLK2	167.278	-0.935306	0.366217	0.00183401	0.0128503
2235	TLR1	218.696	-1.47051	0.263929	3.71938e-09	9.70236e-08
2236	TLR2	1015.47	-1.68596	0.207051	5.17367e-17	3.85239e-15
2237	TLR3	28.5332	1.5419	0.77586	0.00171032	0.0121254
2238	TLR4	89.2223	-1.64426	0.39631	2.92102e-06	4.47368e-05
2239	TLR8	491.438	-1.01854	0.215931	3.93067e-07	7.37161e-06
2240	TM9SF2	441.429	-0.712152	0.212605	0.00019367	0.00189809
2241	TM9SF4	438.078	-0.443273	0.188207	0.00917323	0.0467496
2242	TMA7	168.951	1.44719	0.349207	3.99123e-06	5.92982e-05
2243	TMBIM4	179.756	-0.757404	0.262956	0.00089504	0.00707486
2244	TMC6	130.425	1.44498	0.346397	3.57443e-06	5.37403e-05
2245	TMC8	44.515	2.12487	0.576188	4.50074e-06	6.6165e-05
2246	TMCO3	117.372	-1.68797	0.374765	5.94344e-07	1.0746e-05
2247	TMEM104	43.83	-2.19587	0.665712	1.18029e-05	0.00015868
2248	TMEM106A	161.578	-0.764781	0.349531	0.00676592	0.0367945
2249	TMEM109	135.397	0.843554	0.398752	0.00707186	0.0380634
2250	TMEM131L	72.0683	1.52488	0.501319	0.00017246	0.00172108
2251	TMEM132A	54.509	-1.10838	0.583984	0.00696058	0.0376093
2252	TMEM138	619.718	-1.85439	0.217655	1.53638e-18	1.35202e-16
2253	TMEM140	313.699	1.1677	0.23476	1.05297e-07	2.19745e-06
2254	TMEM150B	74.3206	-1.98358	0.499595	2.60784e-06	4.0565e-05
2255	TMEM154	26.5187	1.60183	0.573417	0.00028616	0.00266941
2256	TMEM158	8.67108	-1.76954	1.30005	0.00100764	0.00784174
2257	TMEM164	309.137	-1.17091	0.302851	1.57548e-05	0.00020397
2258	TMEM165	305.217	-1.19274	0.246823	2.12271e-07	4.20003e-06
2259	TMEM168	33.9542	-1.12232	0.663797	0.00973921	0.0490822
2260	TMEM170B	13.1833	-1.27114	1.08906	0.00565571	0.0321897
2261	TMEM176A	112.759	-3.1489	0.546684	2.60667e-12	1.08617e-10
2262	TMEM176B	254.486	-2.37058	0.314834	9.42437e-16	6.24191e-14
2263	TMEM183A	128.061	0.688274	0.278146	0.0035635	0.0222657
2264	TMEM220-AS1	7.11306	-1.1971	1.12364	0.00651629	0.0357316
2265	TMEM242	26.0074	-1.77349	0.775733	0.00050269	0.00434171
2266	TMEM243	34.511	1.11346	0.557019	0.00557472	0.0318151
2267	TMEM245	160.811	1.42057	0.265831	1.35929e-08	3.24578e-07
2268	TMEM268	79.5603	-0.947509	0.405398	0.00330313	0.0209088
2269	TMEM38B	151.62	-2.29058	0.380301	3.7196e-11	1.32976e-09
2270	TMEM43	270.473	0.905799	0.203805	1.53821e-06	2.54027e-05
2271	TMEM50A	840.941	-0.614778	0.186927	0.00030333	0.00280872
2272	TMEM51	69.1882	-1.27283	0.539104	0.00174202	0.0122948
2273	TMEM53	9.27726	-1.12734	1.12969	0.00769652	0.0408662
2274	TMEM71	20.6565	1.30912	0.839205	0.00590377	0.033215
2275	TMSB10	2490.59	0.395508	0.147901	0.00423381	0.0255654
2276	TMSB4X	5288.32	0.880077	0.133848	8.72499e-12	3.37832e-10
2277	TMX3	92.282	1.00877	0.432411	0.00302243	0.0194766
2278	TNF	188.609	2.08192	0.291992	4.98003e-14	2.68964e-12
2279	TNFAIP6	4001.9	-1.75035	0.153963	7.62676e-31	1.71384e-28
2280	TNFAIP8	502.779	-0.723263	0.228637	0.0003686	0.00330846
2281	TNFRSF10B	119.942	1.22925	0.277291	1.37425e-06	2.29358e-05
2282	TNFRSF10D	36.7048	4.54182	0.949568	3.36406e-10	1.04269e-08
2283	TNFRSF13B	30.4835	1.72015	0.598364	0.00017089	0.00170946
2284	TNFRSF1A	321.014	-1.00015	0.221239	1.01284e-06	1.74357e-05
2285	TNFRSF1B	2967.96	-1.35503	0.210686	2.20193e-11	8.12585e-10
2286	TNFRSF8	21.311	-3.3003	1.58267	1.50777e-05	0.00019677
2287	TNFSF12-TNFSF13	22.9805	-2.01381	1.62731	0.00044541	0.00390324
2288	TNIK	556.826	-2.25295	0.196048	4.86262e-32	1.13317e-29
2289	TNIP1	2546.53	-0.709174	0.131811	1.69384e-08	3.96932e-07
2290	TNRC6B	254.551	1.13753	0.248225	7.17786e-07	1.2776e-05
2291	TNRC6C	98.1946	1.71045	0.415208	2.89886e-06	4.45957e-05
2292	TNS1	30.4705	-1.31901	0.719991	0.00438484	0.0261759
2293	TNS3	827.746	-3.14483	0.2209	1.16345e-49	8.13379e-47
2294	TOB1	99.3568	1.08866	0.311187	6.86341e-05	0.00076978
2295	TOGARAM1	71.817	-1.40305	0.472295	0.00026707	0.00252696
2296	TOM1	468.198	-1.23556	0.197966	7.66111e-11	2.60194e-09
2297	TOP2B	312.261	-0.76574	0.282437	0.00150626	0.0109755
2298	TOR4A	105.782	-0.841366	0.34513	0.00297377	0.0192203
2299	TOX	20.754	1.35644	0.699406	0.00333057	0.0210506
2300	TP53INP1	71.9213	1.18978	0.384996	0.00025253	0.00240378
2301	TP53INP2	362.267	-0.835708	0.254852	0.00020116	0.00195626
2302	TPD52L2	437.706	-0.878389	0.200979	2.21905e-06	3.52236e-05
2303	TPK1	26.6451	-1.58048	0.809324	0.00156352	0.0113207
2304	TPM4	2190.52	-1.73427	0.110971	6.35217e-56	6.6613e-53
2305	TPM4P2	10.6723	-1.99523	1.37595	0.00051522	0.00443769
2306	TPT1	2971.17	0.734584	0.17555	6.33178e-06	9.04417e-05
2307	TRABD	84.6625	0.860383	0.364689	0.00359053	0.022368
2308	TRAC	220.035	1.90754	0.270001	1.27604e-13	6.58104e-12
2309	TRAF3IP2	156.846	-0.710275	0.316015	0.00641643	0.0354142
2310	TRAF3IP3	102.957	0.960624	0.305299	0.00027231	0.00256494
2311	TRAF4	14.9304	1.76814	0.953973	0.00088366	0.00700249
2312	TRANK1	842.653	1.2462	0.151771	4.27632e-17	3.22235e-15
2313	TRAPPC11	110.908	-0.98623	0.374361	0.00134466	0.00997123
2314	TRAV30	23.2255	1.59387	0.831114	0.00155187	0.0112557
2315	TRBC1	102.638	2.1116	0.493632	5.1722e-07	9.46032e-06
2316	TRBC2	366.634	2.28481	0.23054	1.08221e-24	1.66079e-22
2317	TRBV18	5.92335	1.42418	1.50487	0.00153299	0.0111316
2318	TRBV19	14.7237	1.24772	0.933554	0.00760562	0.040552
2319	TRBV30	5.41411	1.20654	1.17283	0.00562363	0.0320797
2320	TRBV9	48.219	1.42249	0.468101	0.00021093	0.0020402
2321	TRDC	16.3742	1.45859	0.765552	0.00252074	0.0167925
2322	TREM1	203.272	-1.38112	0.305155	8.14878e-07	1.43419e-05
2323	TRGC2	45.4212	1.95267	0.551022	1.27564e-05	0.00017023
2324	TRIM21	310.323	0.659325	0.202339	0.00030282	0.00280612
2325	TRIM22	1328.59	0.892484	0.173051	4.43209e-08	9.90648e-07
2326	TRIM26	315.603	0.532688	0.208804	0.0041498	0.0251305
2327	TRIM33	278.46	-0.870725	0.26026	0.00015069	0.00152927
2328	TRIM34	73.8858	-1.07991	0.534223	0.00569815	0.0323727
2329	TRIM44	298.232	0.701719	0.327428	0.00861143	0.0445585
2330	TRIM6	9.94676	-1.34419	1.20401	0.00369262	0.0229132
2331	TRIO	214.597	-2.01525	0.345373	2.8698e-10	9.11959e-09
2332	TRIP12	893.244	-0.43799	0.144295	0.00120438	0.00910262
2333	TRIQK	9.62486	-1.18307	1.09379	0.00727378	0.0390167
2334	TRMT2A	78.9245	1.05354	0.416313	0.00164144	0.0117615
2335	TRMT6	39.165	1.44111	0.562547	0.00074546	0.00607568
2336	TRPC4AP	360.948	-0.504692	0.202494	0.00530066	0.030514
2337	TRPM2	220.173	-3.33535	0.404652	1.5586e-20	1.62094e-18
2338	TRPS1	92.0444	-0.848043	0.408753	0.00777816	0.0412302
2339	TSFM	130.656	-1.02077	0.495271	0.00585298	0.0330435
2340	TSHZ2	24.2429	1.7257	0.701112	0.00042845	0.00376769
2341	TSHZ3	36.9887	-1.41141	0.575023	0.00103119	0.00801021
2342	TSPAN4	79.5868	-1.38825	0.528107	0.00070593	0.00582142
2343	TSPO	49.4312	-1.33788	0.57522	0.00164255	0.0117615
2344	TSPYL1	207.354	1.53054	0.223225	1.10687e-12	4.80305e-11
2345	TTC39C	74.2542	0.952148	0.34841	0.0010503	0.00813353
2346	TTC7B	65.9457	-4.6827	1.48172	2.49938e-07	4.86124e-06
2347	TTLL4	306.245	-2.13071	0.292264	1.33537e-14	7.88935e-13
2348	TTLL5	41.1911	-1.35063	0.576276	0.0015319	0.0111316
2349	TTYH3	511.401	-1.12236	0.356413	0.00022542	0.00217203
2350	TUBA1B	1380.15	-0.638002	0.170408	5.06107e-05	0.00058483
2351	TUBB	2654.42	-0.617705	0.095542	2.86099e-11	1.04356e-09
2352	TUBGCP3	85.8384	-0.819739	0.367798	0.00549055	0.0313774
2353	TUBGCP6	95.7059	0.809647	0.390513	0.00837454	0.043674
2354	TXK	13.9655	1.55245	0.785975	0.00167616	0.0119506
2355	TXLNB	19.9945	-3.31299	1.64157	1.71144e-05	0.00021843
2356	TXN	1765.98	-0.89694	0.193363	6.17136e-07	1.11013e-05
2357	TXNIP	881.638	0.444603	0.15626	0.00218369	0.0148699
2358	TXNRD1	1503.24	-0.888185	0.152886	1.11586e-09	3.17692e-08
2359	TYMP	824.617	-0.649143	0.148616	3.34932e-06	5.08418e-05
2360	TYW1B	7.37805	-1.11363	1.1198	0.00819664	0.0429426
2361	UBA52	593.632	0.956979	0.186075	4.60854e-08	1.02644e-06
2362	UBASH3B	63.8259	-1.43316	0.489114	0.00028452	0.00266005
2363	UBB	1465.64	0.400963	0.131513	0.00128079	0.00958232
2364	UBE2D1	85.5436	-1.02724	0.511416	0.0065281	0.0357483
2365	UBE2D2	156.413	0.698536	0.309766	0.00644044	0.0355
2366	UBE2E1	215.255	-0.795884	0.319796	0.00277875	0.0182599
2367	UBE2G1	80.494	-0.907492	0.400617	0.00428118	0.0257403
2368	UBE2J1	486.386	-1.26017	0.209516	3.12007e-10	9.84034e-09
2369	UBE2M	127.472	0.758336	0.309383	0.00331618	0.0209808
2370	UBE2R2	236.255	-0.64388	0.241708	0.00224228	0.0151948
2371	UBE2V2	52.6874	-1.70697	0.542735	8.48174e-05	0.00092812
2372	UBQLN1	436.974	-0.883268	0.213764	6.41638e-06	9.15462e-05
2373	UBQLN2	238.382	0.588402	0.2574	0.00757027	0.0404176
2374	UBTF	277.678	0.943279	0.196308	2.6379e-07	5.10697e-06
2375	UBXN1	189.173	0.74884	0.350606	0.00799644	0.0421563
2376	UCP2	576.255	-0.97176	0.221866	1.97321e-06	3.16318e-05
2377	UFC1	165.742	0.724767	0.275831	0.00210363	0.0144121
2378	UGCG	528.624	-1.13154	0.206564	7.22029e-09	1.79566e-07
2379	UGGT1	208.123	-0.555517	0.233331	0.00633781	0.0351034
2380	UGP2	549.894	-0.453092	0.171106	0.00389414	0.0239043
2381	UHMK1	275.615	0.83718	0.242799	0.00010817	0.00115263
2382	UHRF2	88.1399	0.864506	0.397573	0.00585283	0.0330435
2383	ULK2	147.768	-2.73582	0.386267	4.10651e-15	2.53315e-13
2384	UNC13B	30.7971	-4.74286	1.5649	3.6774e-07	6.96933e-06
2385	UNC45A	129.234	1.03769	0.329698	0.00024879	0.00237904
2386	UPB1	40.3773	-1.36133	0.679068	0.00294957	0.019125
2387	UPF1	290.131	0.508895	0.19665	0.00397765	0.0243102
2388	UQCC3	12.1484	2.76114	1.57803	6.80641e-05	0.00076475
2389	USB1	141.576	-0.746915	0.315479	0.00429443	0.0257921
2390	USO1	233.398	-0.709684	0.27275	0.00234242	0.0157715
2391	USP11	177.295	0.774525	0.320404	0.00354396	0.0221876
2392	USP22	348.7	0.590578	0.219096	0.00231821	0.0156336
2393	USP32	291.697	-1.59967	0.228294	3.52755e-13	1.66882e-11
2394	USP36	105.881	1.59652	0.320709	7.39951e-08	1.57024e-06
2395	USP40	75.5674	-0.937392	0.441202	0.00584542	0.0330304
2396	USP54	17.7724	-1.30387	0.875148	0.00615968	0.0343271
2397	UTP6	111.993	-0.736445	0.315772	0.00483516	0.0283927
2398	UTRN	263.233	0.983053	0.274321	5.48045e-05	0.00062811
2399	UXS1	175.841	-1.20849	0.289902	4.42926e-06	6.51904e-05
2400	VAC14	372.812	-1.85499	0.225156	1.65672e-17	1.3112e-15
2401	VAMP2	200.49	0.855216	0.235174	5.1352e-05	0.00059231
2402	VAMP3	197.587	-0.537493	0.216937	0.00506143	0.0294801
2403	VAT1	395.807	-1.16555	0.297535	1.28889e-05	0.00017163
2404	VAV1	466.307	-0.818652	0.184173	1.68597e-06	2.76254e-05
2405	VAV2	157.737	-2.51356	0.436559	6.71408e-11	2.30847e-09
2406	VAV3	92.0037	-1.48843	0.570233	0.00059391	0.00501623
2407	VCAN	304.437	-2.64567	0.709078	4.94027e-07	9.07568e-06
2408	VDAC3	196.213	-1.45941	0.273287	1.34026e-08	3.21253e-07
2409	VDR	334.976	-1.33078	0.228459	9.52689e-10	2.74969e-08
2410	VEGFA	441.807	-2.36445	0.218199	5.1265e-29	9.77452e-27
2411	VEGFB	52.1384	1.24222	0.473162	0.00093513	0.0073502
2412	VEZT	88.3587	-0.824461	0.413946	0.00998074	0.0499991
2413	VIM	5203.1	-0.825016	0.141262	9.79968e-10	2.82195e-08
2414	VMP1	281.785	-0.670612	0.291196	0.00599402	0.0335986
2415	VNN1	90.971	-3.43954	0.698106	1.24462e-10	4.13252e-09
2416	VNN3P	15.4741	-2.11132	1.3274	0.00035618	0.00321298
2417	VPS13C	370.414	0.581948	0.236227	0.00469944	0.0277512
2418	VPS26C	282.009	-0.894665	0.259518	0.00010052	0.00108481
2419	VPS28	113.157	1.12599	0.340076	0.00012947	0.00135208
2420	VPS35	294.476	-0.548169	0.205635	0.00283534	0.018535
2421	VPS37B	87.419	0.899646	0.412394	0.00540431	0.0309897
2422	VPS37C	198.301	-1.78913	0.325468	3.44083e-09	9.0207e-08
2423	VPS50	54.1578	-1.26647	0.546933	0.00196693	0.0136525
2424	VPS53	154.316	-1.23578	0.312773	1.07042e-05	0.00014531
2425	VPS8	129.434	-1.1992	0.436723	0.00071426	0.00588238
2426	VRK2	116.738	-1.27047	0.454968	0.00055915	0.00477038
2427	WAPL	238.049	-0.519076	0.222631	0.0079722	0.0420814
2428	WASHC2A	246.401	-0.787056	0.20831	3.22755e-05	0.00039136
2429	WDFY3	309.726	-3.60115	0.323299	2.06738e-33	5.20319e-31
2430	WDR1	1232.6	-0.40459	0.128411	0.00089908	0.00710234
2431	WDR11	209.586	-0.710251	0.312438	0.00598626	0.033585
2432	WDR6	143.395	0.741241	0.298935	0.00315573	0.0201583
2433	WDR74	36.3317	1.73197	0.607842	0.00017632	0.00175124
2434	WDR82	466.464	0.659944	0.209659	0.0004468	0.00390994
2435	WDR83OS	83.4299	1.42333	0.465128	0.00019762	0.00192633
2436	WEE1	16.9937	3.28886	1.07155	8.25952e-07	1.45165e-05
2437	WHAMM	101.764	0.921984	0.406868	0.00416893	0.025222
2438	WIPF1	1123.25	0.770116	0.119469	2.31201e-11	8.48231e-10
2439	WLS	16.3705	-2.54528	1.66132	0.00013046	0.00135681
2440	WNT5B	11.1063	-1.73216	1.33344	0.00109719	0.00839847
2441	WRAP53	13.2009	-2.41061	1.43675	0.00015566	0.00157462
2442	WRN	32.7975	-1.17363	0.763589	0.00995728	0.0499014
2443	WSB1	307.186	-0.737834	0.21888	0.0001701	0.00170565
2444	WTAP	1536.36	-1.46811	0.149959	2.35232e-23	3.21756e-21
2445	XACT	5.60411	0.940627	1.24637	0.00650184	0.0357316
2446	XCR1	7.75417	-1.87084	1.41329	0.00071977	0.00591227
2447	XPC	181.68	1.48905	0.211523	3.1991e-13	1.54243e-11
2448	XPO4	96.3176	0.89039	0.35475	0.00223312	0.0151491
2449	XPO5	164.099	-0.747665	0.315323	0.00424588	0.0255769
2450	XRN1	361.11	0.724901	0.21453	0.00016939	0.00169986
2451	XYLT1	167.43	-1.07083	0.375699	0.00062499	0.00523629
2452	YPEL3	105.796	1.11281	0.453628	0.00184848	0.0129373
2453	ZBP1	117.695	1.98755	0.365529	2.93798e-09	7.83295e-08
2454	ZBTB20	74.5863	1.92945	0.458718	1.2122e-06	2.04208e-05
2455	ZBTB25	50.9054	1.22775	0.572378	0.00315311	0.0201517
2456	ZBTB37	62.3517	0.969798	0.508353	0.0092022	0.0468493
2457	ZBTB38	245.693	0.760216	0.237343	0.00029872	0.00277224
2458	ZBTB4	211.139	0.826138	0.264805	0.00035741	0.00322179
2459	ZBTB44	118.453	1.53936	0.374477	4.05059e-06	5.98973e-05
2460	ZC3H12A-DT	44.2551	1.38175	0.570538	0.00119145	0.0090212
2461	ZC3H12C	171.996	-0.799555	0.256158	0.00037099	0.00332757
2462	ZC3HAV1	307.766	0.971669	0.223702	2.32808e-06	3.67124e-05
2463	ZEB1	31.7361	1.48539	0.700737	0.00167872	0.0119553
2464	ZEB2	1334.99	-1.80234	0.124096	1.0032e-48	6.31211e-46
2465	ZFAND2A	27.7119	1.53102	0.745665	0.00161663	0.0116183
2466	ZFAND3	236.325	-1.0563	0.256082	5.81121e-06	8.38627e-05
2467	ZFAS1	92.137	1.1413	0.404517	0.00062141	0.00520976
2468	ZFHX3	83.0837	-2.26604	0.565653	8.55336e-07	1.49286e-05
2469	ZFP14	29.6059	1.02143	0.524738	0.00759692	0.0405255
2470	ZFP36L2	277.82	1.68922	0.230357	2.88212e-14	1.64111e-12
2471	ZFX	122.212	1.25147	0.421387	0.00033997	0.00309339
2472	ZFYVE16	398.498	-1.09557	0.373376	0.00046618	0.00405698
2473	ZKSCAN1	195.022	1.10458	0.326804	0.00010377	0.00111517
2474	ZKSCAN2	33.7672	1.65211	0.608705	0.00030583	0.00282776
2475	ZMAT2	250.951	0.911186	0.238263	2.27709e-05	0.00028204
2476	ZMAT3	41.3129	0.891935	0.451504	0.00915011	0.046693
2477	ZMIZ1	322.923	-1.65608	0.304765	6.24795e-09	1.56934e-07
2478	ZMIZ2	485.137	-0.655861	0.278797	0.00539931	0.0309827
2479	ZMYM4	139.511	-1.03824	0.389426	0.00113762	0.00866691
2480	ZMYND15	20.644	-1.42998	0.858732	0.00350968	0.0219949
2481	ZNF101	156.136	0.920846	0.306156	0.00045651	0.00398383
2482	ZNF121	55.1814	1.12618	0.54453	0.00466013	0.0275578
2483	ZNF235	36.8945	1.17173	0.589358	0.00499826	0.02916
2484	ZNF253	16.5401	1.29774	0.786552	0.00580165	0.0328865
2485	ZNF296	9.10091	-1.19368	1.26208	0.00448506	0.0266982
2486	ZNF317	166.767	0.714767	0.340355	0.00937688	0.0475418
2487	ZNF318	150.863	-0.683738	0.293853	0.00545949	0.0312141
2488	ZNF346	32.0004	1.24788	0.729543	0.00645835	0.0355831
2489	ZNF358	21.2208	1.38458	0.785464	0.00383035	0.0236164
2490	ZNF365	20.4449	-4.17418	1.79588	3.36843e-06	5.09958e-05
2491	ZNF367	5.14099	1.33458	1.44549	0.00204046	0.0141006
2492	ZNF385A	343.656	-0.971012	0.291646	0.00014188	0.00145408
2493	ZNF395	96.2527	1.64165	0.448629	1.88249e-05	0.0002388
2494	ZNF438	89.3309	-1.02927	0.481334	0.00478557	0.0281541
2495	ZNF486	16.7749	1.79002	0.710626	0.00031151	0.00287186
2496	ZNF528	25.7782	1.34577	0.632074	0.00244832	0.0163881
2497	ZNF529	27.1509	1.61357	0.685924	0.00074784	0.00608859
2498	ZNF614	29.1151	1.51636	0.801211	0.00209814	0.0144007
2499	ZNF622	134.681	0.911971	0.288191	0.00027164	0.00256241
2500	ZNF652	91.2367	0.880513	0.378974	0.00383012	0.0236164
2501	ZNF700	53.9182	1.46528	0.42381	5.16331e-05	0.00059501
2502	ZNF766	92.9879	1.26695	0.423011	0.00030786	0.00284439
2503	ZNF800	77.1642	0.879726	0.379176	0.00386992	0.0237788
2504	ZNF814	32.0734	1.17141	0.545657	0.00354937	0.0222049
2505	ZNF818P	12.4147	-1.46645	1.27066	0.00238864	0.0160484
2506	ZNF831	37.3479	1.80599	0.611337	0.00010936	0.00116284
2507	ZNF84	38.3654	1.35142	0.685111	0.00320452	0.0204077
2508	ZNF844	65.016	1.12379	0.36875	0.00031384	0.002887
2509	ZNF862	45.5383	1.06135	0.483428	0.00392229	0.0240537
2510	ZNF90	5.07527	1.19754	1.29931	0.00395315	0.0241722
2511	ZNF91	34.5417	1.23396	0.612633	0.00408134	0.0247636
2512	ZNRF2	210.853	-1.19289	0.439609	0.00079149	0.00639289
